# Topological screen identifies hundreds of Cp190 and CTCF dependent *Drosophila* chromatin insulator elements

**DOI:** 10.1101/2022.07.18.500462

**Authors:** Tatyana G. Kahn, Mikhail Savitsky, Chikuan Kuong, Caroline Jacquer, Giacomo Cavalli, Jia-Ming Chang, Yuri B. Schwartz

## Abstract

*Drosophila* insulators were the first DNA elements discovered to regulate gene expression by delimiting chromatin contacts. Remarkably, it is still unclear how many of them exist in the *Drosophila* genome and whether they have a pervasive impact on the genome folding. Contrary to vertebrates, there is no evidence that fly insulators block cohesin-mediated chromatin loop extrusion. Therefore, their mechanism of action remains an open question. To bridge these gaps, we mapped genomic contacts, transcriptomes and binding landscapes of insulator associated proteins in *Drosophila* cells deficient for CTCF and Cp190. With this approach, we discovered hundreds of chromatin insulator elements. Their study indicates that *Drosophila* insulators play a minor role in shaping the overall chromosome folding patterns but impact chromatin contacts locally at many individual loci. Our observations argue that Cp190 promotes co-binding of other insulator proteins and that the model, where *Drosophila* insulators block chromatin contacts by forming loops, needs revision. The extended catalogue of insulator elements presented here provides a significant new resource to study mechanisms that shape the folding of eukaryotic genomes.

## Supplementary tables for "Topological screen identifies hundreds of Cp190 and CTCF dependent *Drosophila* chromatin insulator elements": Table_S3.xlsx

### Sheet: insulators
Table S3. The list of Cp190- and/or CTCF-dependent chromatin insulator elements
*Note the FDR at which a putative insulator was called. We consider elements called at 5% FDR - high confidence, 10% FDR - moderate confidence and 15% FDR - low confidence.
site (Dm3 coordinates)	site (Dm6 coordinates)	class	Is a Cp190-dependent insulator at			Is a CTCF-dependent insulator at			TAD in control cells?	relative position	gene overlapped	closest gene upstream	closest gene downstream	comments
			5% FDR?	10% FDR?	15% FDR?	5% FDR?	10% FDR?	15% FDR?
2L:10671414-10672015	2L:10671414-10672015	MCIS	FALSE	FALSE	TRUE	FALSE	FALSE	FALSE	FALSE	exonic	CG31871	CG45690	CG17104
2L:11003876-11004477	2L:11003876-11004477	MCF	FALSE	FALSE	FALSE	TRUE	TRUE	TRUE	FALSE	exonic	RpL9	lectin-33A	Nup154
2L:11171865-11172466	2L:11171865-11172466	MCF	FALSE	TRUE	TRUE	FALSE	TRUE	TRUE	TRUE	intronic	Ca-beta	Vm32E	CG4788
2L:1118020-1118621	2L:1118020-1118621	MCIF	FALSE	TRUE	TRUE	FALSE	FALSE	FALSE	FALSE	exonic	Pino	CG14340	CG4552
2L:11473767-11474368	2L:11473767-11474368	MCS	FALSE	TRUE	TRUE	FALSE	FALSE	FALSE	FALSE	intergenic	-	salm	CG43355
2L:11516973-11517574	2L:11516973-11517574	MCIF	FALSE	TRUE	TRUE	FALSE	FALSE	FALSE	TRUE	exonic	CG6509	spz4	CG14929
2L:118499-119100	2L:118499-119100	CIFS	TRUE	TRUE	TRUE	TRUE	TRUE	TRUE	FALSE	exonic	CG4822	CG13694	CG3164
2L:11878712-11879313	2L:11878712-11879313	MCF	FALSE	TRUE	TRUE	TRUE	TRUE	TRUE	FALSE	intronic	Pde1c	CG42751	Or33a
2L:12133185-12133786	2L:12133185-12133786	MCIS	TRUE	TRUE	TRUE	FALSE	FALSE	FALSE	FALSE	exonic	rho-6	CG17211	Gr33a
2L:122174-122775	2L:122174-122775	MCIF	TRUE	TRUE	TRUE	TRUE	TRUE	TRUE	FALSE	exonic	CG3164	CG4822	CR44969
2L:12341576-12342177	2L:12341576-12342177	MCS	FALSE	FALSE	TRUE	FALSE	FALSE	FALSE	FALSE	intergenic	-	CG31862	CG43813
2L:12454950-12455551	2L:12454950-12455551	MCIS	FALSE	TRUE	TRUE	FALSE	FALSE	FALSE	TRUE	exonic	bun	CG5418	mir-967
2L:12520120-12520721	2L:12520120-12520721	CIF	TRUE	TRUE	TRUE	FALSE	FALSE	FALSE	FALSE	intronic	bun	CR43051	CR42746
2L:13332666-13333267	2L:13332666-13333267	CI	TRUE	TRUE	TRUE	FALSE	FALSE	FALSE	FALSE	intergenic	-	CG43778	CG16826
2L:13500309-13500910	2L:13500309-13500910	CIF	FALSE	FALSE	TRUE	TRUE	TRUE	TRUE	FALSE	exonic	CG42784	CG42810	CG33640
2L:1362143-1362744	2L:1362143-1362744	MCIFS	FALSE	FALSE	FALSE	FALSE	FALSE	TRUE	FALSE	intergenic	-	NLaz	CG14346
2L:14160728-14161329	2L:14160728-14161329	CIF	FALSE	FALSE	FALSE	TRUE	TRUE	TRUE	FALSE	exonic	CG43332	CG17341	CG43333
2L:14251695-14252296	2L:14251695-14252296	MCS	TRUE	TRUE	TRUE	FALSE	FALSE	FALSE	FALSE	intergenic	-	CR44216	wb
2L:14287787-14288388	2L:14287787-14288388	MCI	TRUE	TRUE	TRUE	FALSE	FALSE	FALSE	TRUE	exonic	wb	CG32971	CR43639
2L:14588759-14589360	2L:14588759-14589360	CIF	TRUE	TRUE	TRUE	TRUE	TRUE	TRUE	TRUE	intergenic	-	CG42680	osp
2L:14706128-14706729	2L:14706128-14706729	MCIFS	TRUE	TRUE	TRUE	TRUE	TRUE	TRUE	TRUE	intergenic	-	osp	CG15282
2L:1492103-1492704	2L:1492103-1492704	MCIF	TRUE	TRUE	TRUE	TRUE	TRUE	TRUE	FALSE	exonic	CG31928	CG43402	CG33128
2L:14972729-14973330	2L:14972729-14973330	CI	FALSE	FALSE	TRUE	FALSE	FALSE	FALSE	FALSE	intergenic	-	CG42313	CR45331
2L:1504183-1504784	2L:1504183-1504784	MCS	FALSE	TRUE	TRUE	FALSE	FALSE	FALSE	TRUE	exonic	CR44064	CG7420	CG18132
2L:15060526-15061127	2L:15060526-15061127	MCIF	TRUE	TRUE	TRUE	TRUE	TRUE	TRUE	TRUE	exonic	TfIIS	CG33679	vas
2L:15113074-15113675	2L:15113074-15113675	MCF	FALSE	FALSE	FALSE	FALSE	TRUE	TRUE	TRUE	exonic	stc	CG15270	CR43853
2L:15498705-15499306	2L:15498705-15499306	MCIF	TRUE	TRUE	TRUE	FALSE	FALSE	FALSE	TRUE	exonic	lace	CR45293	CR44864
2L:1639272-1639873	2L:1639272-1639873	MCI	FALSE	TRUE	TRUE	FALSE	FALSE	FALSE	FALSE	intergenic	-	CR44603	CR45695
2L:16507523-16508124	2L:16507523-16508124	CIS	TRUE	TRUE	TRUE	FALSE	FALSE	FALSE	FALSE	exonic	Tpr2	CR44994	mir-4943
2L:16543131-16543732	2L:16543131-16543732	CI	TRUE	TRUE	TRUE	FALSE	FALSE	FALSE	FALSE	exonic	CG31816	CR45355	CG42389
2L:16543721-16544322	2L:16543721-16544322	CI	TRUE	TRUE	TRUE	FALSE	FALSE	FALSE	FALSE	intergenic	-	CG31816	CG42389
2L:16815837-16816438	2L:16815837-16816438	MCIF	FALSE	FALSE	FALSE	FALSE	FALSE	TRUE	TRUE	exonic	CG13280	Ugt36Bc	mdy
2L:16846904-16847505	2L:16846904-16847505	CI	FALSE	FALSE	TRUE	FALSE	FALSE	FALSE	FALSE	exonic	CG13284	SclA	CG31810
2L:16862325-16862926	2L:16862325-16862926	MCS	FALSE	FALSE	TRUE	FALSE	FALSE	FALSE	FALSE	exonic	CR43858	CG6012	CR31781
2L:1715606-1716207	2L:1715606-1716207	MCI	FALSE	TRUE	TRUE	FALSE	FALSE	FALSE	FALSE	exonic	frtz	mRpL48	Rim2
2L:17450100-17450701	2L:17450100-17450701	MCF	FALSE	FALSE	FALSE	FALSE	TRUE	TRUE	FALSE	exonic	dl	CG33928	CG5050
2L:17715196-17715797	2L:17715196-17715797	MCI	TRUE	TRUE	TRUE	FALSE	FALSE	FALSE	FALSE	exonic	CadN	CG43231	CadN2
2L:17715741-17716342	2L:17715741-17716342	MCI	TRUE	TRUE	TRUE	FALSE	FALSE	TRUE	FALSE	exonic	CadN	CG43231	CadN2
2L:17784543-17785144	2L:17784543-17785144	CIF	TRUE	TRUE	TRUE	TRUE	TRUE	TRUE	TRUE	intergenic	-	CadN	CadN2
2L:18109309-18109910	2L:18109309-18109910	MCS	FALSE	TRUE	TRUE	FALSE	TRUE	TRUE	FALSE	intergenic	-	CG5755	CG44476
2L:18119711-18120312	2L:18119711-18120312	CI	TRUE	TRUE	TRUE	FALSE	FALSE	FALSE	FALSE	exonic	CG5758	CG15152	CG31785
2L:18152196-18152797	2L:18152196-18152797	MCIF	FALSE	TRUE	TRUE	FALSE	FALSE	FALSE	FALSE	exonic	Socs36E	CR44478	CG17681
2L:182494-183095	2L:182494-183095	CI	FALSE	TRUE	TRUE	FALSE	FALSE	FALSE	FALSE	exonic	spen	CG33635	mRpL10
2L:18297845-18298446	2L:18297845-18298446	MCS	FALSE	FALSE	TRUE	FALSE	FALSE	FALSE	FALSE	intergenic	-	CG5790	CR43353
2L:18441148-18441749	2L:18441148-18441749	CIF	FALSE	FALSE	FALSE	FALSE	FALSE	TRUE	FALSE	exonic	RpS26	CR44488	ncm
2L:18454317-18454918	2L:18454317-18454918	CI	FALSE	FALSE	TRUE	FALSE	FALSE	FALSE	TRUE	exonic	bsf	ncm	let-7-C
2L:18513319-18513920	2L:18513319-18513920	MCIS	TRUE	TRUE	TRUE	FALSE	FALSE	FALSE	TRUE	exonic	CG10178	kon	CG10211
2L:18665820-18666421	2L:18665820-18666421	MCIF	TRUE	TRUE	TRUE	TRUE	TRUE	TRUE	FALSE	intergenic	-	MESR3	CG43338
2L:18839420-18840021	2L:18839420-18840021	MCF	FALSE	FALSE	FALSE	TRUE	TRUE	TRUE	FALSE	exonic	CG31752	ScpX	CG33120
2L:1884291-1884892	2L:1884291-1884892	CIF	TRUE	TRUE	TRUE	TRUE	TRUE	TRUE	TRUE	exonic	CG7337	CG15358	CG15357
2L:19009061-19009662	2L:19009061-19009662	MCI	FALSE	FALSE	TRUE	FALSE	FALSE	FALSE	FALSE	exonic	RpL30	snoRNA:Me28S-A2113	robl37BC
2L:1909598-1910199	2L:1909598-1910199	MCIFS	TRUE	TRUE	TRUE	FALSE	FALSE	FALSE	FALSE	exonic	CG7337	CG15358	CG15357
2L:19165868-19166469	2L:19165868-19166469	MCS	FALSE	TRUE	TRUE	FALSE	FALSE	FALSE	FALSE	exonic	brat	CR44977	CG17568
2L:19363500-19364101	2L:19363500-19364101	MCIFS	FALSE	TRUE	TRUE	TRUE	TRUE	TRUE	TRUE	intergenic	-	dnt	CG13086
2L:19398733-19399334	2L:19398733-19399334	MCIS	FALSE	TRUE	TRUE	FALSE	TRUE	TRUE	TRUE	intergenic	-	CG17544	Pax
2L:19415064-19415665	2L:19415064-19415665	CIF	TRUE	TRUE	TRUE	FALSE	FALSE	TRUE	FALSE	intronic	Pax	snmRNA:359	Lectin-galC1
2L:19416773-19417374	2L:19416773-19417374	MCS	TRUE	TRUE	TRUE	FALSE	TRUE	TRUE	FALSE	intronic	Pax	snmRNA:359	Lectin-galC1
2L:19735718-19736319	2L:19735718-19736319	CIF	FALSE	FALSE	TRUE	FALSE	TRUE	TRUE	FALSE	exonic	Nf-YB	Lar	CG10631
2L:19817012-19817613	2L:19817012-19817613	MCIF	FALSE	TRUE	TRUE	TRUE	TRUE	TRUE	FALSE	intronic	sick	snRNA:U5:38ABb	CG10481
2L:19915112-19915713	2L:19915112-19915713	CI	TRUE	TRUE	TRUE	FALSE	TRUE	TRUE	FALSE	intronic	sick	Victoria	CR43828
2L:20120785-20121386	2L:20120785-20121386	MCIF	TRUE	TRUE	TRUE	TRUE	TRUE	TRUE	TRUE	intergenic	-	CG13970	CG10651
2L:20290684-20291285	2L:20290684-20291285	MCIS	FALSE	FALSE	TRUE	FALSE	TRUE	TRUE	FALSE	intergenic	-	CG17570	CG12617
2L:20293810-20294411	2L:20293810-20294411	MCIFS	FALSE	TRUE	TRUE	FALSE	TRUE	TRUE	FALSE	intergenic	-	CG17570	CG12617
2L:20341116-20341717	2L:20341116-20341717	MCIS	TRUE	TRUE	TRUE	FALSE	FALSE	FALSE	FALSE	intronic	spir	CR43606	La
2L:20835431-20836032	2L:20835431-20836032	MCI	TRUE	TRUE	TRUE	FALSE	FALSE	FALSE	TRUE	exonic	Oseg5	CG31674	Spn38F
2L:20868855-20869456	2L:20868855-20869456	MCIS	FALSE	TRUE	TRUE	FALSE	FALSE	TRUE	FALSE	exonic	CG31675	CG9338	CG14401
2L:20874422-20875023	2L:20874422-20875023	MCI	TRUE	TRUE	TRUE	FALSE	FALSE	FALSE	FALSE	exonic	sky	CG14401	Mtp
2L:21077819-21078420	2L:21077819-21078420	MCS	FALSE	FALSE	TRUE	TRUE	TRUE	TRUE	FALSE	exonic	tadr	CG9265	CG33511
2L:21677531-21678132	2L:21677531-21678132	CI	FALSE	TRUE	TRUE	FALSE	FALSE	FALSE	FALSE	exonic	EF2	CG2225	snmRNA:254
2L:2834469-2835070	2L:2834469-2835070	MCIS	FALSE	TRUE	TRUE	FALSE	FALSE	FALSE	TRUE	exonic	CG3119	Duox	Cpr23B
2L:2855403-2856004	2L:2855403-2856004	MCSF	FALSE	FALSE	TRUE	FALSE	FALSE	FALSE	TRUE	exonic	CG3104	CG2983	RpS21
2L:3055644-3056245	2L:3055644-3056245	CI	FALSE	TRUE	TRUE	FALSE	TRUE	TRUE	TRUE	exonic	v(2)k05816	snRNA:U5:23D	CG3523
2L:3094133-3094734	2L:3094133-3094734	MCS	TRUE	TRUE	TRUE	TRUE	TRUE	TRUE	FALSE	exonic	toc	CG3523	PpD6
2L:3094726-3095327	2L:3094726-3095327	MCS	TRUE	TRUE	TRUE	FALSE	TRUE	TRUE	FALSE	intronic	toc	CG3523	PpD6
2L:3108153-3108754	2L:3108153-3108754	MCS	TRUE	TRUE	TRUE	FALSE	FALSE	FALSE	FALSE	exonic	toc	CG3523	PpD6
2L:3290871-3291472	2L:3290871-3291472	CI	FALSE	FALSE	TRUE	FALSE	FALSE	FALSE	FALSE	exonic	CG9664	CR44485	CG9663
2L:3472184-3472785	2L:3472184-3472785	MCIF	FALSE	TRUE	TRUE	FALSE	TRUE	TRUE	FALSE	exonic	pgant4	CG3238	CR45372
2L:3681969-3682570	2L:3681969-3682570	MCIS	FALSE	TRUE	TRUE	FALSE	FALSE	FALSE	FALSE	intronic	CG34340	Sfp24Bc	CG16704
2L:3784426-3785027	2L:3784426-3785027	MCF	TRUE	TRUE	TRUE	TRUE	TRUE	TRUE	TRUE	exonic	CG31960	bowl	CG31958
2L:3786109-3786710	2L:3786109-3786710	MCIF	TRUE	TRUE	TRUE	TRUE	TRUE	TRUE	TRUE	exonic	CG31958	CG31960	CG3921
2L:3889474-3890075	2L:3889474-3890075	MCIS	TRUE	TRUE	TRUE	TRUE	TRUE	TRUE	FALSE	exonic	capu	CG31957	fred
2L:4019625-4020226	2L:4019625-4020226	MCS	FALSE	TRUE	TRUE	FALSE	FALSE	FALSE	FALSE	intergenic	-	CG43774	ed
2L:403482-404083	2L:403482-404083	CIF	FALSE	TRUE	TRUE	FALSE	FALSE	FALSE	TRUE	intergenic	-	CG4213	RpI135
2L:4345599-4346200	2L:4345599-4346200	MCIFS	TRUE	TRUE	TRUE	FALSE	FALSE	FALSE	TRUE	exonic	Atet	mir-1005	CR44697
2L:4660814-4661415	2L:4660814-4661415	MCIFS	FALSE	TRUE	TRUE	FALSE	TRUE	TRUE	FALSE	intergenic	-	CG3355	CG11929
2L:489961-490562	2L:489961-490562	MCIFS	TRUE	TRUE	TRUE	FALSE	FALSE	FALSE	FALSE	exonic	ush	cbt	lwr
2L:490497-491098	2L:490497-491098	MCIFS	TRUE	TRUE	TRUE	FALSE	FALSE	FALSE	FALSE	exonic	ush	cbt	lwr
2L:5070655-5071256	2L:5070655-5071256	CI	FALSE	TRUE	TRUE	FALSE	FALSE	FALSE	FALSE	exonic	qtc	mir-2495	pgant5
2L:5270073-5270674	2L:5270073-5270674	MCIS	TRUE	TRUE	TRUE	FALSE	FALSE	FALSE	TRUE	exonic	tkv	Cyp4ac2	Bsg25D
2L:5340882-5341483	2L:5340882-5341483	CI	TRUE	TRUE	TRUE	FALSE	FALSE	FALSE	FALSE	exonic	CG12512	fusl	nompC
2L:5365595-5366196	2L:5365595-5366196	MCIFS	TRUE	TRUE	TRUE	TRUE	TRUE	TRUE	TRUE	exonic	nompC	CG12512	CR42850
2L:5623919-5624520	2L:5623919-5624520	MCI	FALSE	TRUE	TRUE	FALSE	FALSE	FALSE	FALSE	intergenic	-	Cyp6a16	CG31646
2L:5771083-5771684	2L:5771083-5771684	MCIF	TRUE	TRUE	TRUE	TRUE	TRUE	TRUE	FALSE	exonic	CR31912	obst-E	CG31913
2L:602211-602812	2L:602211-602812	CIF	TRUE	TRUE	TRUE	TRUE	TRUE	TRUE	TRUE	intergenic	-	Gsc	CG13689
2L:6323405-6324006	2L:6323405-6324006	MCF	TRUE	TRUE	TRUE	FALSE	TRUE	TRUE	TRUE	exonic	PDZ-GEF	CG13984	Pez
2L:6338537-6339138	2L:6338537-6339138	MCF	FALSE	FALSE	FALSE	FALSE	FALSE	TRUE	TRUE	exonic	Pez	PDZ-GEF	CG9497
2L:6356567-6357168	2L:6356567-6357168	MCIF	TRUE	TRUE	TRUE	TRUE	TRUE	TRUE	TRUE	exonic	CG9500	ppk14	CR44777
2L:6526858-6527459	2L:6526858-6527459	CIFS	TRUE	TRUE	TRUE	TRUE	TRUE	TRUE	FALSE	exonic	eya	CR44775	CR44776
2L:6557209-6557810	2L:6557209-6557810	MCIF	FALSE	FALSE	FALSE	FALSE	TRUE	TRUE	TRUE	exonic	Osm6	CR44776	CG9596
2L:6610662-6611263	2L:6610662-6611263	CI	TRUE	TRUE	TRUE	FALSE	FALSE	FALSE	TRUE	exonic	CG11050	CG11319	CG11320
2L:6622485-6623086	2L:6622485-6623086	CI	FALSE	FALSE	TRUE	FALSE	FALSE	FALSE	FALSE	intergenic	-	CG11320	CG34345
2L:6797299-6797900	2L:6797299-6797900	MCIF	TRUE	TRUE	TRUE	TRUE	TRUE	TRUE	FALSE	exonic	nrv2	nrv1	CR43610
2L:7028871-7029472	2L:7028871-7029472	CI	FALSE	FALSE	TRUE	FALSE	FALSE	FALSE	TRUE	exonic	CG3476	CG31908	Rab30
2L:7281335-7281936	2L:7281335-7281936	MCIF	TRUE	TRUE	TRUE	FALSE	TRUE	TRUE	FALSE	intergenic	-	Wnt4	wg
2L:72927-73528	2L:72927-73528	MCIF	TRUE	TRUE	TRUE	TRUE	TRUE	TRUE	TRUE	exonic	galectin	dbr	CG11374
2L:7436693-7437294	2L:7436693-7437294	CI	TRUE	TRUE	TRUE	FALSE	FALSE	FALSE	FALSE	intergenic	-	CG5958	CG5973
2L:745624-746225	2L:745624-746225	MCIF	FALSE	FALSE	FALSE	FALSE	FALSE	TRUE	FALSE	intergenic	-	Eaat2	GABA-B-R3
2L:7495987-7496588	2L:7495987-7496588	MCI	FALSE	TRUE	TRUE	FALSE	FALSE	FALSE	TRUE	exonic	Ziz	CG6441	Obp28a
2L:7533744-7534345	2L:7533744-7534345	MCIS	TRUE	TRUE	TRUE	TRUE	TRUE	TRUE	FALSE	intronic	RapGAP1	CR44082	Spn28B
2L:7534787-7535388	2L:7534787-7535388	MCIFS	TRUE	TRUE	TRUE	TRUE	TRUE	TRUE	FALSE	intronic	RapGAP1	CR44082	Spn28B
2L:7641512-7642113	2L:7641512-7642113	CIF	TRUE	TRUE	TRUE	TRUE	TRUE	TRUE	FALSE	exonic	Slob	CR44800	Myo28B1
2L:7890616-7891217	2L:7890616-7891217	CIF	TRUE	TRUE	TRUE	TRUE	TRUE	TRUE	FALSE	exonic	Snoo	Spn28Db	CG7231
2L:8239865-8240466	2L:8239865-8240466	MCIF	TRUE	TRUE	TRUE	TRUE	TRUE	TRUE	TRUE	exonic	Spn28F	Snx6	CR43262
2L:8334630-8335231	2L:8334630-8335231	MCS	FALSE	TRUE	TRUE	FALSE	FALSE	FALSE	FALSE	intergenic	-	CG14275	CG14274
2L:8534258-8534859	2L:8534258-8534859	MCS	FALSE	FALSE	TRUE	FALSE	FALSE	FALSE	FALSE	intronic	CG17834	lmgA	Sema-1a
2L:8709337-8709938	2L:8709337-8709938	MCIF	FALSE	FALSE	TRUE	FALSE	FALSE	FALSE	FALSE	exonic	raw	CG9314	CG45307
2L:8740832-8741433	2L:8740832-8741433	CI	FALSE	FALSE	TRUE	FALSE	FALSE	FALSE	TRUE	intergenic	-	raw	CG45307
2L:8888480-8889081	2L:8888480-8889081	MCI	FALSE	TRUE	TRUE	FALSE	FALSE	FALSE	TRUE	intergenic	-	CR44415	CG42713
2L:8952664-8953265	2L:8952664-8953265	CI	FALSE	TRUE	TRUE	FALSE	FALSE	FALSE	FALSE	intergenic	-	C1GalTA	CG31886
2L:9120341-9120942	2L:9120341-9120942	MCS	FALSE	FALSE	TRUE	FALSE	FALSE	FALSE	FALSE	intergenic	-	CR44617	CR44616
2L:9393201-9393802	2L:9393201-9393802	CIS	TRUE	TRUE	TRUE	TRUE	TRUE	TRUE	FALSE	intronic	Shawl	Aldh	CG4438
2L:9396231-9396832	2L:9396231-9396832	MCIS	TRUE	TRUE	TRUE	TRUE	TRUE	TRUE	FALSE	intronic	Shawl	Aldh	CG4438
2L:9520655-9521256	2L:9520655-9521256	CI	FALSE	TRUE	TRUE	FALSE	FALSE	FALSE	TRUE	exonic	Oatp30B	Gdi	CG31883
2L:9567274-9567875	2L:9567274-9567875	MCIF	TRUE	TRUE	TRUE	FALSE	TRUE	TRUE	TRUE	intergenic	-	jp	CR44149
2L:9613068-9613669	2L:9613068-9613669	MCIF	TRUE	TRUE	TRUE	TRUE	TRUE	TRUE	TRUE	exonic	Trx-2	gcm2	GlcAT-S
2L:9657168-9657769	2L:9657168-9657769	CI	TRUE	TRUE	TRUE	FALSE	FALSE	FALSE	FALSE	exonic	CG33299	Apoltp	CR44150
2L:9731142-9731743	2L:9731142-9731743	MCIFS	FALSE	TRUE	TRUE	FALSE	TRUE	TRUE	FALSE	intronic	Nckx30C	CG13116	CG13117
2R:10219357-10219958	2R:14331852-14332453	MCS	TRUE	TRUE	TRUE	FALSE	FALSE	FALSE	TRUE	exonic	Shroom	tej	CG8613
2R:10314365-10314966	2R:14426860-14427461	MCIS	TRUE	TRUE	TRUE	FALSE	FALSE	FALSE	FALSE	exonic	phyl	CG17386	CR45277
2R:10321627-10322228	2R:14434122-14434723	MCIFS	TRUE	TRUE	TRUE	TRUE	TRUE	TRUE	TRUE	intergenic	-	CR45277	Oaz
2R:10368016-10368617	2R:14480511-14481112	CI	FALSE	TRUE	TRUE	FALSE	FALSE	FALSE	TRUE	intergenic	-	CR44462	L
2R:10511898-10512499	2R:14624393-14624994	MCIF	FALSE	FALSE	FALSE	TRUE	TRUE	TRUE	TRUE	exonic	Uhg5	snoRNA:Or-CD4	CG10131
2R:10898129-10898730	2R:15010624-15011225	MCIS	TRUE	TRUE	TRUE	TRUE	TRUE	TRUE	FALSE	intergenic	-	CR43830	hbs
2R:10898571-10899172	2R:15011066-15011667	MCIS	TRUE	TRUE	TRUE	TRUE	TRUE	TRUE	FALSE	exonic	hbs	CR43830	CG43101
2R:11001794-11002395	2R:15114289-15114890	CI	TRUE	TRUE	TRUE	FALSE	FALSE	FALSE	FALSE	intergenic	-	CR44457	chn
2R:11002856-11003457	2R:15115351-15115952	MCIS	FALSE	TRUE	TRUE	FALSE	FALSE	FALSE	FALSE	exonic	chn	CR44457	Rpb12
2R:11132316-11132917	2R:15244811-15245412	CIF	TRUE	TRUE	TRUE	TRUE	TRUE	TRUE	FALSE	intergenic	-	Fs	scb
2R:11178996-11179597	2R:15291491-15292092	MCIS	FALSE	TRUE	TRUE	FALSE	FALSE	FALSE	FALSE	intronic	Trpm	ItgalphaPS4	CR44241
2R:11226943-11227544	2R:15339438-15340039	MCIF	FALSE	FALSE	FALSE	TRUE	TRUE	TRUE	FALSE	intergenic	-	Hr51	unc-5
2R:11372875-11373476	2R:15485370-15485971	CIF	TRUE	TRUE	TRUE	TRUE	TRUE	TRUE	FALSE	exonic	CG12964	CG8180	Ir52a
2R:11585416-11586017	2R:15697911-15698512	CI	FALSE	TRUE	TRUE	FALSE	FALSE	FALSE	FALSE	exonic	CG33462	CG33461	CG30080
2R:11649631-11650232	2R:15762126-15762727	MCIS	FALSE	TRUE	TRUE	FALSE	FALSE	FALSE	FALSE	exonic	Zasp52	CG30089	tun
2R:11708690-11709291	2R:15821185-15821786	MCIF	TRUE	TRUE	TRUE	TRUE	TRUE	TRUE	TRUE	intronic	tun	CG33465	Poxn
2R:12439310-12439911	2R:16551805-16552406	MCIF	TRUE	TRUE	TRUE	TRUE	TRUE	TRUE	FALSE	exonic	Syn2	loopin-1	DAT
2R:12494808-12495409	2R:16607303-16607904	MCIF	FALSE	FALSE	TRUE	FALSE	FALSE	FALSE	FALSE	exonic	CG5065	CG8303	Alk
2R:12495870-12496471	2R:16608365-16608966	MCIS	FALSE	FALSE	TRUE	FALSE	FALSE	FALSE	FALSE	intronic	CG5065	CG8303	Alk
2R:12557411-12558012	2R:16669906-16670507	MCIS	FALSE	FALSE	TRUE	TRUE	TRUE	TRUE	FALSE	exonic	CG34457	Picot	CG34458
2R:12560269-12560870	2R:16672764-16673365	CIF	TRUE	TRUE	TRUE	TRUE	TRUE	TRUE	FALSE	exonic	CG34458	CG34457	CG5210
2R:12576813-12577414	2R:16689308-16689909	MCIS	TRUE	TRUE	TRUE	FALSE	FALSE	TRUE	FALSE	intronic	CG30463	CG34458	CG5210
2R:12687442-12688043	2R:16799937-16800538	CIF	TRUE	TRUE	TRUE	TRUE	TRUE	TRUE	FALSE	intergenic	-	CG15615	CR44465
2R:12803997-12804598	2R:16916492-16917093	MCS	FALSE	TRUE	TRUE	FALSE	FALSE	FALSE	FALSE	intergenic	-	inaC	Pkc53E
2R:12807315-12807916	2R:16919810-16920411	MCIS	TRUE	TRUE	TRUE	FALSE	FALSE	FALSE	FALSE	intergenic	-	inaC	Pkc53E
2R:13028763-13029364	2R:17141258-17141859	MCIF	FALSE	FALSE	TRUE	FALSE	TRUE	TRUE	FALSE	intergenic	-	CR44386	CG17290
2R:13814475-13815076	2R:17926970-17927571	CI	TRUE	TRUE	TRUE	TRUE	TRUE	TRUE	FALSE	intergenic	-	Elk	CR44418
2R:14401291-14401892	2R:18513786-18514387	MCSF	FALSE	TRUE	TRUE	TRUE	TRUE	TRUE	FALSE	intergenic	-	GstE11	CG43066
2R:14411234-14411835	2R:18523729-18524330	CI	TRUE	TRUE	TRUE	FALSE	TRUE	TRUE	FALSE	exonic	CG43066	GstE11	CG10924
2R:14441018-14441619	2R:18553513-18554114	MCIS	TRUE	TRUE	TRUE	FALSE	FALSE	FALSE	TRUE	intergenic	-	Rgk2	GEFmeso
2R:14653360-14653961	2R:18765855-18766456	MCIS	FALSE	FALSE	TRUE	FALSE	FALSE	FALSE	FALSE	intronic	Mctp	Jabba	CR43964
2R:14745190-14745791	2R:18857685-18858286	MCI	TRUE	TRUE	TRUE	FALSE	FALSE	TRUE	TRUE	exonic	Jheh2	Jheh1	Jheh3
2R:15141273-15141874	2R:19253768-19254369	MCIS	TRUE	TRUE	TRUE	FALSE	FALSE	FALSE	FALSE	intergenic	-	CG33453	CR44432
2R:15244611-15245212	2R:19357106-19357707	MCS	TRUE	TRUE	TRUE	FALSE	FALSE	FALSE	FALSE	exonic	CG11961	Rgk1	CG10051
2R:15343050-15343651	2R:19455545-19456146	MCIS	FALSE	FALSE	TRUE	FALSE	FALSE	FALSE	TRUE	intergenic	-	CG7744	mei-W68
2R:15520243-15520844	2R:19632738-19633339	MCIFS	TRUE	TRUE	TRUE	FALSE	FALSE	FALSE	FALSE	exonic	CR44503	sm	CG42753
2R:15713692-15714293	2R:19826187-19826788	MCF	FALSE	FALSE	FALSE	FALSE	FALSE	TRUE	FALSE	exonic	Toll-7	Obp56h	CG44569
2R:16490543-16491144	2R:20603038-20603639	MCIFS	TRUE	TRUE	TRUE	FALSE	FALSE	FALSE	FALSE	exonic	bl	Nnf1a	mir-7
2R:16771851-16772452	2R:20884346-20884947	MCIF	TRUE	TRUE	TRUE	FALSE	TRUE	TRUE	TRUE	exonic	otp	Cib2	CR43160
2R:16793910-16794511	2R:20906405-20907006	MCIF	TRUE	TRUE	TRUE	TRUE	TRUE	TRUE	FALSE	intergenic	-	otp	CG9235
2R:16825404-16826005	2R:20937899-20938500	MCIF	TRUE	TRUE	TRUE	FALSE	FALSE	FALSE	FALSE	intergenic	-	Rx	Act57B
2R:16961153-16961754	2R:21073648-21074249	MCIS	FALSE	FALSE	TRUE	FALSE	FALSE	FALSE	FALSE	exonic	Treh	CG10527	Rbpn-5
2R:16965739-16966340	2R:21078234-21078835	MCIS	TRUE	TRUE	TRUE	FALSE	FALSE	FALSE	FALSE	intronic	Treh	CG10527	Rbpn-5
2R:17086832-17087433	2R:21199327-21199928	MCS	TRUE	TRUE	TRUE	FALSE	FALSE	FALSE	TRUE	exonic	Lapsyn	tud	CG44245
2R:17138870-17139471	2R:21251365-21251966	MCIF	FALSE	TRUE	TRUE	TRUE	TRUE	TRUE	FALSE	intergenic	-	ASPP	Rgk3
2R:17185936-17186537	2R:21298431-21299032	MCIS	FALSE	TRUE	TRUE	FALSE	FALSE	FALSE	TRUE	exonic	CR44724	CG9752	CR45149
2R:17240003-17240604	2R:21352498-21353099	MCS	FALSE	TRUE	TRUE	FALSE	FALSE	FALSE	FALSE	intergenic	-	CG17974	cv-2
2R:17422787-17423388	2R:21535282-21535883	MCIFS	TRUE	TRUE	TRUE	TRUE	TRUE	TRUE	TRUE	exonic	Egfr	CR44725	CG30287
2R:17495450-17496051	2R:21607945-21608546	MCIF	TRUE	TRUE	TRUE	FALSE	FALSE	FALSE	FALSE	exonic	CR43243	CR45150	CG18870
2R:17860345-17860946	2R:21972840-21973441	CI	FALSE	FALSE	TRUE	FALSE	FALSE	FALSE	FALSE	exonic	CG9304	CG34029	Gr58c
2R:18021253-18021854	2R:22133748-22134349	CIF	TRUE	TRUE	TRUE	TRUE	TRUE	TRUE	FALSE	intergenic	-	CG34205	a
2R:18185161-18185762	2R:22297656-22298257	CIF	TRUE	TRUE	TRUE	FALSE	TRUE	TRUE	FALSE	exonic	wdp	CG5819	CR44758
2R:18293338-18293939	2R:22405833-22406434	MCS	TRUE	TRUE	TRUE	FALSE	FALSE	FALSE	TRUE	intronic	CG6044	CR44760	ventrally-expressed-protein-D
2R:18483745-18484346	2R:22596240-22596841	CI	TRUE	TRUE	TRUE	FALSE	FALSE	FALSE	TRUE	exonic	CR45328	dnr1	CG4269
2R:18889304-18889905	2R:23001781-23002382	CIF	FALSE	FALSE	FALSE	FALSE	FALSE	TRUE	FALSE	intronic	twi	CG9896	CG42741
2R:18984402-18985003	2R:23096879-23097480	MCIFS	TRUE	TRUE	TRUE	FALSE	TRUE	TRUE	FALSE	intergenic	-	CG9876	RpL37b
2R:1903231-1903832	2R:6015726-6016327	CIF	FALSE	FALSE	TRUE	FALSE	FALSE	FALSE	TRUE	intergenic	-	Act42A	Pngl
2R:1925125-1925726	2R:6037620-6038221	MCIF	FALSE	FALSE	FALSE	FALSE	TRUE	TRUE	FALSE	exonic	CG14591	SCAP	Tbce
2R:19489137-19489738	2R:23601614-23602215	MCIFS	TRUE	TRUE	TRUE	FALSE	FALSE	FALSE	TRUE	exonic	IM18	CG42559	CG5398
2R:19505193-19505794	2R:23617670-23618271	MCSF	TRUE	TRUE	TRUE	TRUE	TRUE	TRUE	TRUE	intergenic	-	CG17664	retn
2R:19539729-19540330	2R:23652206-23652807	MCIF	TRUE	TRUE	TRUE	TRUE	TRUE	TRUE	FALSE	exonic	retn	CR45153	Pde8
2R:1976412-1977013	2R:6088907-6089508	MCIS	TRUE	TRUE	TRUE	FALSE	FALSE	FALSE	FALSE	exonic	EcR	Ars2	CG14589
2R:20142576-20143177	2R:24255053-24255654	MCS	FALSE	TRUE	TRUE	FALSE	FALSE	FALSE	FALSE	exonic	nord	snoRNA:Me18S-A1597	CG3376
2R:20200492-20201093	2R:24312969-24313570	CIF	TRUE	TRUE	TRUE	FALSE	FALSE	FALSE	TRUE	exonic	betaTub60D	CG3394	CR44810
2R:2038444-2039045	2R:6150939-6151540	MCIF	TRUE	TRUE	TRUE	TRUE	TRUE	TRUE	TRUE	intronic	EcR	CG14589	CR43904
2R:20581386-20581987	2R:24693863-24694464	MCS	FALSE	TRUE	TRUE	FALSE	FALSE	FALSE	FALSE	exonic	ST6Gal	Mmp1	Mid1
2R:20898740-20899341	2R:25011217-25011818	CIF	FALSE	FALSE	TRUE	FALSE	FALSE	FALSE	FALSE	exonic	zip	CG3829	uzip
2R:20899262-20899863	2R:25011739-25012340	CIF	FALSE	FALSE	TRUE	FALSE	FALSE	FALSE	FALSE	exonic	zip	CG3829	Nplp1
2R:20925834-20926435	2R:25038311-25038912	MCIS	TRUE	TRUE	TRUE	TRUE	TRUE	TRUE	FALSE	intronic	Nplp1	uzip	gsb-n
2R:20963988-20964589	2R:25076465-25077066	MCI	FALSE	TRUE	TRUE	FALSE	FALSE	FALSE	FALSE	intronic	gol	gsb	lov
2R:20971591-20972192	2R:25084068-25084669	MCI	TRUE	TRUE	TRUE	TRUE	TRUE	TRUE	FALSE	exonic	gol	gsb	lov
2R:20972816-20973417	2R:25085293-25085894	CIF	TRUE	TRUE	TRUE	TRUE	TRUE	TRUE	FALSE	exonic	lov	gol	CG30430
2R:20998992-20999593	2R:25111469-25112070	MCIF	FALSE	FALSE	FALSE	FALSE	FALSE	TRUE	FALSE	intronic	lov	gol	CG30430
2R:21070395-21070996	2R:25182872-25183473	CIFS	TRUE	TRUE	TRUE	FALSE	TRUE	TRUE	FALSE	intergenic	-	Peb	CG9380
2R:21077818-21078419	2R:25190295-25190896	CI	TRUE	TRUE	TRUE	FALSE	FALSE	FALSE	FALSE	intronic	CG9380	Peb	Kr
2R:2387540-2388141	2R:6500035-6500636	CI	TRUE	TRUE	TRUE	TRUE	TRUE	TRUE	FALSE	intergenic	-	Pld	jing
2R:2810500-2811101	2R:6922995-6923596	MCIF	FALSE	FALSE	FALSE	TRUE	TRUE	TRUE	FALSE	exonic	CG3358	CG30158	mim
2R:3025435-3026036	2R:7137930-7138531	MCIS	FALSE	FALSE	TRUE	FALSE	FALSE	FALSE	FALSE	intergenic	-	CR44443	Spn43Aa
2R:3026992-3027593	2R:7139487-7140088	MCIS	FALSE	FALSE	TRUE	FALSE	FALSE	FALSE	FALSE	intergenic	-	CR44443	Spn43Aa
2R:3029368-3029969	2R:7141863-7142464	MCS	FALSE	FALSE	TRUE	FALSE	FALSE	FALSE	FALSE	intergenic	-	CR44443	Spn43Aa
2R:3074461-3075062	2R:7186956-7187557	MCIS	FALSE	TRUE	TRUE	FALSE	FALSE	FALSE	FALSE	exonic	pk	CG30384	Or43a
2R:3204947-3205548	2R:7317442-7318043	MCS	TRUE	TRUE	TRUE	FALSE	FALSE	TRUE	TRUE	exonic	Dscam1	CG12164	CR45129
2R:3341330-3341931	2R:7453825-7454426	CIS	TRUE	TRUE	TRUE	FALSE	FALSE	FALSE	FALSE	intergenic	-	CR45320	Inos
2R:3505290-3505891	2R:7617785-7618386	MCS	FALSE	TRUE	TRUE	FALSE	FALSE	TRUE	FALSE	intronic	CG1358	scra	CR44444
2R:3508163-3508764	2R:7620658-7621259	MCS	FALSE	TRUE	TRUE	FALSE	FALSE	TRUE	FALSE	exonic	CG1358	scra	CR44444
2R:3522556-3523157	2R:7635051-7635652	MCS	TRUE	TRUE	TRUE	FALSE	FALSE	FALSE	FALSE	exonic	CR45131	CG43341	CG17985
2R:3614449-3615050	2R:7726944-7727545	MCIS	TRUE	TRUE	TRUE	FALSE	TRUE	TRUE	FALSE	exonic	CG18812	CG1946	CG30497
2R:3662090-3662691	2R:7774585-7775186	MCIS	FALSE	FALSE	TRUE	FALSE	FALSE	FALSE	FALSE	intronic	CG45093	CG18812	cn
2R:3776684-3777285	2R:7889179-7889780	MCS	TRUE	TRUE	TRUE	FALSE	FALSE	TRUE	FALSE	intergenic	-	Dgk	CG30377
2R:3777249-3777850	2R:7889744-7890345	MCS	FALSE	TRUE	TRUE	FALSE	FALSE	FALSE	FALSE	exonic	CG30377	Dgk	CG12159
2R:3901011-3901612	2R:8013506-8014107	CIF	TRUE	TRUE	TRUE	FALSE	FALSE	FALSE	FALSE	exonic	CG14762	Odc2	mir-4981
2R:3940005-3940606	2R:8052500-8053101	CIF	FALSE	FALSE	TRUE	FALSE	FALSE	FALSE	FALSE	exonic	CG12769	Optix	CG17977
2R:4138926-4139527	2R:8251421-8252022	CIF	TRUE	TRUE	TRUE	TRUE	TRUE	TRUE	FALSE	intergenic	-	CG44439	CG14760
2R:4281749-4282350	2R:8394244-8394845	MCIF	FALSE	TRUE	TRUE	FALSE	FALSE	FALSE	FALSE	exonic	pdm3	CG8701	CG2121
2R:4284007-4284608	2R:8396502-8397103	MCI	TRUE	TRUE	TRUE	FALSE	TRUE	TRUE	FALSE	exonic	CG2121	pdm3	CG43296
2R:4552644-4553245	2R:8665139-8665740	CI	TRUE	TRUE	TRUE	FALSE	FALSE	FALSE	TRUE	exonic	ptc	CR44281	Acsl
2R:4879659-4880260	2R:8992154-8992755	CIF	FALSE	FALSE	FALSE	TRUE	TRUE	TRUE	FALSE	intergenic	-	CG8213	Np
2R:4943432-4944033	2R:9055927-9056528	MCS	FALSE	TRUE	TRUE	FALSE	FALSE	TRUE	FALSE	intronic	CG13743	PPO2	CG8197
2R:4981828-4982429	2R:9094323-9094924	MCIF	FALSE	FALSE	TRUE	FALSE	FALSE	FALSE	TRUE	exonic	CG13741	CG8080	Uhg4
2R:5073575-5074176	2R:9186070-9186671	MCIF	FALSE	FALSE	TRUE	FALSE	FALSE	FALSE	FALSE	exonic	ltd	CR44284	unpg
2R:5195976-5196577	2R:9308471-9309072	CIF	FALSE	FALSE	FALSE	FALSE	TRUE	TRUE	FALSE	exonic	Myd88	Drep-2	CG13739
2R:5288977-5289578	2R:9401472-9402073	MCS	FALSE	TRUE	TRUE	FALSE	FALSE	FALSE	TRUE	intronic	wun	CG33774	wun2
2R:5553540-5554141	2R:9666035-9666636	MCS	FALSE	FALSE	TRUE	FALSE	FALSE	FALSE	FALSE	intronic	Mmp2	CR44070	Uba1
2R:5698011-5698612	2R:9810506-9811107	CIF	FALSE	FALSE	FALSE	FALSE	TRUE	TRUE	FALSE	exonic	CG1648	CG1688	lectin-46Cb
2R:5830184-5830785	2R:9942679-9943280	MCIF	TRUE	TRUE	TRUE	TRUE	TRUE	TRUE	FALSE	exonic	Mef2	Etf-QO	CG15863
2R:5876245-5876846	2R:9988740-9989341	MCIS	FALSE	TRUE	TRUE	FALSE	FALSE	FALSE	FALSE	exonic	TER94	eve	Pka-R2	Corresponds to Homie insulator
2R:5965451-5966052	2R:10077946-10078547	MCIS	FALSE	TRUE	TRUE	FALSE	FALSE	FALSE	FALSE	exonic	egr	CG1371	scaRNA:MeU1b-A234
2R:6096109-6096710	2R:10208604-10209205	MCS	TRUE	TRUE	TRUE	FALSE	FALSE	FALSE	FALSE	exonic	Hr46	CG34221	CR45265
2R:6139970-6140571	2R:10252465-10253066	CI	TRUE	TRUE	TRUE	FALSE	FALSE	FALSE	TRUE	exonic	CG12913	Syb	CG12911
2R:6304493-6305094	2R:10416988-10417589	MCS	FALSE	FALSE	TRUE	FALSE	FALSE	FALSE	FALSE	exonic	CG42732	CG33475	Prx2540-2
2R:6746113-6746714	2R:10858608-10859209	MCS	FALSE	TRUE	TRUE	FALSE	FALSE	FALSE	FALSE	intronic	CG30015	CR45136	CR44302
2R:7021749-7022350	2R:11134244-11134845	MCIF	TRUE	TRUE	TRUE	TRUE	TRUE	TRUE	FALSE	intergenic	-	Cyp12d1-d	BBS4
2R:7151261-7151862	2R:11263756-11264357	MCS	FALSE	TRUE	TRUE	FALSE	FALSE	FALSE	FALSE	intergenic	-	Cpr47Ed	Cpr47Ee
2R:7153299-7153900	2R:11265794-11266395	MCS	FALSE	TRUE	TRUE	FALSE	FALSE	FALSE	FALSE	exonic	Cpr47Ee	Cpr47Ed	Cpr47Ef
2R:7298165-7298766	2R:11410660-11411261	CIF	FALSE	TRUE	TRUE	FALSE	FALSE	TRUE	FALSE	exonic	Drip	CG34054	CG7763
2R:7323000-7323601	2R:11435495-11436096	MCIS	FALSE	TRUE	TRUE	FALSE	FALSE	FALSE	FALSE	intergenic	-	CR43771	CG7777
2R:7323454-7324055	2R:11435949-11436550	MCI	FALSE	TRUE	TRUE	FALSE	FALSE	FALSE	FALSE	exonic	CG7777	CR43771	qvr
2R:7469351-7469952	2R:11581846-11582447	MCS	TRUE	TRUE	TRUE	FALSE	FALSE	FALSE	FALSE	exonic	tou	en	snoRNA:Psi28S-1936
2R:7515434-7516035	2R:11627929-11628530	MCIF	FALSE	FALSE	FALSE	FALSE	FALSE	TRUE	FALSE	intronic	CG9005	Egm	CG9003
2R:7712465-7713066	2R:11824960-11825561	MCF	FALSE	FALSE	FALSE	TRUE	TRUE	TRUE	FALSE	exonic	CG13192	ths	Sobp
2R:8140130-8140731	2R:12252625-12253226	MCIS	FALSE	TRUE	TRUE	FALSE	TRUE	TRUE	FALSE	intergenic	-	CR44315	CG13168
2R:8291005-8291606	2R:12403500-12404101	MCS	FALSE	TRUE	TRUE	FALSE	FALSE	FALSE	FALSE	exonic	Cpr49Ae	CG30048	Cpr49Af
2R:8553129-8553730	2R:12665624-12666225	MCIF	TRUE	TRUE	TRUE	FALSE	FALSE	FALSE	TRUE	exonic	nemy	CG8646	CG42708
2R:8843174-8843775	2R:12955669-12956270	MCIS	FALSE	TRUE	TRUE	FALSE	FALSE	TRUE	TRUE	exonic	CG13321	CG44250	Psc
2R:9019759-9020360	2R:13132254-13132855	MCS	FALSE	FALSE	TRUE	FALSE	FALSE	FALSE	TRUE	exonic	CG13326	CG3955	Cap-G
2R:9231626-9232227	2R:13344121-13344722	MCIS	TRUE	TRUE	TRUE	TRUE	TRUE	TRUE	FALSE	intronic	CR44206	mir-184	CG17048
2R:9235029-9235630	2R:13347524-13348125	MCS	FALSE	TRUE	TRUE	FALSE	FALSE	TRUE	FALSE	intronic	CR44206	mir-184	CG17048
2R:9291032-9291633	2R:13403527-13404128	MCS	FALSE	FALSE	TRUE	FALSE	FALSE	FALSE	FALSE	intergenic	-	CG4744	CG18278
2R:9337731-9338332	2R:13450226-13450827	CI	TRUE	TRUE	TRUE	TRUE	TRUE	TRUE	TRUE	exonic	cnn	CG30062	arr
2R:9340804-9341405	2R:13453299-13453900	CIF	TRUE	TRUE	TRUE	TRUE	TRUE	TRUE	FALSE	exonic	cbs	cnn	CG43192
2R:9441253-9441854	2R:13553748-13554349	CI	FALSE	TRUE	TRUE	FALSE	FALSE	TRUE	TRUE	exonic	Roe1	CG33156	link
2R:9716532-9717133	2R:13829027-13829628	MCF	FALSE	TRUE	TRUE	FALSE	TRUE	TRUE	FALSE	exonic	CG6329	CG13339	CG6337
2R:9821687-9822288	2R:13934182-13934783	MCS	TRUE	TRUE	TRUE	FALSE	TRUE	TRUE	FALSE	exonic	shot	CG13344	DJ-1alpha
3L:10218334-10218935	3L:10225234-10225835	CIF	FALSE	FALSE	TRUE	FALSE	TRUE	TRUE	TRUE	exonic	scramb1	CG32055	CR44542
3L:10500949-10501550	3L:10507849-10508450	MCIF	FALSE	FALSE	TRUE	FALSE	FALSE	TRUE	FALSE	intronic	A2bp1	S-Lap4	CG6527
3L:10508765-10509366	3L:10515665-10516266	MCIF	FALSE	FALSE	TRUE	FALSE	TRUE	TRUE	FALSE	exonic	A2bp1	S-Lap4	CG6527
3L:10637665-10638266	3L:10644565-10645166	MCIS	FALSE	FALSE	TRUE	FALSE	FALSE	FALSE	FALSE	exonic	CG32066	CG14154	CG8003
3L:10657441-10658042	3L:10664341-10664942	MCIF	FALSE	TRUE	TRUE	TRUE	TRUE	TRUE	TRUE	exonic	simj	CG8003	CG11811
3L:11034184-11034785	3L:11041084-11041685	MCIF	FALSE	TRUE	TRUE	FALSE	FALSE	FALSE	TRUE	intronic	CG43693	CR44547	CR45119
3L:11040898-11041499	3L:11047798-11048399	MCIFS	FALSE	TRUE	TRUE	FALSE	TRUE	TRUE	FALSE	intronic	CG43693	CR44547	CR45119
3L:11128786-11129387	3L:11135686-11136287	MCIFS	FALSE	TRUE	TRUE	FALSE	FALSE	FALSE	FALSE	exonic	CG32082	CG14143	CG6216
3L:11241318-11241919	3L:11248218-11248819	CIF	FALSE	FALSE	TRUE	FALSE	TRUE	TRUE	TRUE	exonic	CR44717	CR44715	CR44716
3L:11516279-11516880	3L:11523179-11523780	MCIS	TRUE	TRUE	TRUE	FALSE	FALSE	FALSE	TRUE	exonic	Mob2	CG11714	mir-4968
3L:11826413-11827014	3L:11833313-11833914	CI	FALSE	FALSE	TRUE	FALSE	FALSE	FALSE	TRUE	exonic	CycA	CG7264	CG43064
3L:1188702-1189303	3L:1188702-1189303	CIF	TRUE	TRUE	TRUE	FALSE	FALSE	FALSE	FALSE	intergenic	-	bab2	CG13912
3L:11995907-11996508	3L:12002807-12003408	MCF	FALSE	FALSE	FALSE	FALSE	FALSE	TRUE	TRUE	exonic	Pop2	Grip163	rols
3L:12059642-12060243	3L:12066542-12067143	MCIF	FALSE	TRUE	TRUE	TRUE	TRUE	TRUE	TRUE	intergenic	-	rols	Sema-5c
3L:1206534-1207135	3L:1206534-1207135	MCIS	TRUE	TRUE	TRUE	FALSE	FALSE	FALSE	FALSE	exonic	mwh	CG9119	LysB
3L:12997944-12998545	3L:13004844-13005445	MCS	FALSE	TRUE	TRUE	FALSE	FALSE	FALSE	TRUE	intergenic	-	CG11262	CG11263
3L:13294854-13295455	3L:13301754-13302355	MCIS	TRUE	TRUE	TRUE	FALSE	FALSE	FALSE	FALSE	exonic	SP	CG43147	CR43911
3L:13404006-13404607	3L:13410906-13411507	CIF	TRUE	TRUE	TRUE	TRUE	TRUE	TRUE	TRUE	exonic	CG10222	sens	flr
3L:13479575-13480176	3L:13486475-13487076	CI	TRUE	TRUE	TRUE	FALSE	TRUE	TRUE	TRUE	exonic	Tgi	Abp1	Spt20
3L:1352065-1352666	3L:1352065-1352666	MCSF	FALSE	FALSE	TRUE	FALSE	FALSE	FALSE	TRUE	exonic	Ptp61F	CG2199	ru
3L:13853021-13853622	3L:13859921-13860522	CIS	FALSE	TRUE	TRUE	FALSE	FALSE	FALSE	FALSE	exonic	Hml	Tsp68C	dysc
3L:13869965-13870566	3L:13876865-13877466	MCIS	FALSE	FALSE	TRUE	FALSE	TRUE	TRUE	FALSE	intronic	dysc	CG8745	CG13737
3L:14104419-14105020	3L:14111319-14111920	MCIF	TRUE	TRUE	TRUE	TRUE	TRUE	TRUE	TRUE	intergenic	-	Sox21a	Sox21b
3L:14182814-14183415	3L:14189714-14190315	CIF	FALSE	TRUE	TRUE	FALSE	FALSE	FALSE	TRUE	intergenic	-	nan	nuf
3L:14205294-14205895	3L:14212194-14212795	MCIFS	TRUE	TRUE	TRUE	FALSE	FALSE	FALSE	TRUE	exonic	nuf	CG32141	CG7768
3L:14228839-14229440	3L:14235739-14236340	MCIFS	TRUE	TRUE	TRUE	FALSE	TRUE	TRUE	FALSE	exonic	CG34244	CG7924	CG7906
3L:14505974-14506575	3L:14512874-14513475	CI	TRUE	TRUE	TRUE	FALSE	FALSE	FALSE	TRUE	exonic	bbg	CG3919	CG9592
3L:14530364-14530965	3L:14537264-14537865	MCIF	FALSE	FALSE	TRUE	FALSE	FALSE	FALSE	TRUE	exonic	Mpcp	bbg	CG9238
3L:14600659-14601260	3L:14607559-14608160	MCIFS	FALSE	TRUE	TRUE	FALSE	TRUE	TRUE	FALSE	intergenic	-	HGTX	shd
3L:14614374-14614975	3L:14621274-14621875	MCIS	TRUE	TRUE	TRUE	FALSE	FALSE	FALSE	FALSE	exonic	shd	HGTX	CG9628
3L:14664555-14665156	3L:14671455-14672056	CIF	FALSE	TRUE	TRUE	TRUE	TRUE	TRUE	FALSE	exonic	dlp	RecQ5	ome
3L:14935793-14936394	3L:14942693-14943294	MCIF	FALSE	FALSE	TRUE	TRUE	TRUE	TRUE	FALSE	exonic	DCX-EMAP	CG34245	CG13465
3L:15041141-15041742	3L:15048041-15048642	MCIF	FALSE	FALSE	FALSE	FALSE	TRUE	TRUE	FALSE	intronic	Sytbeta	ind	CG43678
3L:15065154-15065755	3L:15072054-15072655	MCI	FALSE	TRUE	TRUE	FALSE	FALSE	FALSE	TRUE	exonic	cp309	Sytbeta	Or71a
3L:15072341-15072942	3L:15079241-15079842	MCI	FALSE	FALSE	TRUE	FALSE	TRUE	TRUE	FALSE	exonic	cp309	Or71a	CG6945
3L:15634954-15635555	3L:15641854-15642455	MCIFS	FALSE	FALSE	TRUE	FALSE	FALSE	FALSE	FALSE	intronic	comm3	CG7372	CG43083
3L:1576392-1576993	3L:1576392-1576993	CI	TRUE	TRUE	TRUE	FALSE	FALSE	FALSE	TRUE	exonic	CG13917	CG12004	CG12104
3L:15801680-15802281	3L:15808580-15809181	MCIS	FALSE	TRUE	TRUE	FALSE	FALSE	FALSE	TRUE	exonic	CG6244	CR45240	CG13445
3L:15802792-15803393	3L:15809692-15810293	MCIS	FALSE	TRUE	TRUE	FALSE	FALSE	FALSE	TRUE	exonic	fwe	CG6244	CkIIalpha-i1
3L:16030138-16030739	3L:16037038-16037639	CI	TRUE	TRUE	TRUE	TRUE	TRUE	TRUE	FALSE	exonic	CG5895	CG42538	th
3L:16122394-16122995	3L:16129294-16129895	CI	FALSE	TRUE	TRUE	FALSE	FALSE	FALSE	TRUE	exonic	SsRbeta	Pgm	Trs20
3L:16405290-16405891	3L:16412190-16412791	MCF	FALSE	FALSE	FALSE	FALSE	TRUE	TRUE	FALSE	exonic	TMS1	fax	CG4573
3L:16463040-16463641	3L:16469940-16470541	MCIS	TRUE	TRUE	TRUE	FALSE	FALSE	FALSE	FALSE	exonic	aos	dsx-c73A	CG42514
3L:16486715-16487316	3L:16493615-16494216	MCS	TRUE	TRUE	TRUE	FALSE	FALSE	FALSE	TRUE	exonic	CG43373	aos	st
3L:16556365-16556966	3L:16563265-16563866	CIF	FALSE	FALSE	FALSE	TRUE	TRUE	TRUE	FALSE	exonic	Mipp1	CG4229	CG43206
3L:16654480-16655081	3L:16661380-16661981	MCF	FALSE	FALSE	FALSE	TRUE	TRUE	TRUE	TRUE	exonic	Baldspot	snRNA:U12:73B	Galphaf
3L:16704492-16705093	3L:16711392-16711993	MCF	FALSE	FALSE	FALSE	FALSE	TRUE	TRUE	TRUE	exonic	Lasp	CG9692	Dab
3L:16734682-16735283	3L:16741582-16742183	MCS	FALSE	FALSE	TRUE	FALSE	FALSE	FALSE	TRUE	intergenic	-	CG9701	CG42852
3L:16868516-16869117	3L:16875416-16876017	MCIS	TRUE	TRUE	TRUE	FALSE	FALSE	FALSE	FALSE	intronic	Lmpt	CG9951	CG32170
3L:16877064-16877665	3L:16883964-16884565	CIF	TRUE	TRUE	TRUE	TRUE	TRUE	TRUE	FALSE	exonic	Lmpt	CG32170	CG13028
3L:17235323-17235924	3L:17242223-17242824	CI	TRUE	TRUE	TRUE	TRUE	TRUE	TRUE	TRUE	intergenic	-	CG6512	CG7707
3L:173822-174423	3L:173822-174423	CI	FALSE	TRUE	TRUE	FALSE	FALSE	FALSE	FALSE	exonic	p130CAS	CR43151	CG7049
3L:17400081-17400682	3L:17406981-17407582	CIS	FALSE	TRUE	TRUE	FALSE	FALSE	FALSE	TRUE	intronic	blot	noe	Sec3
3L:17589945-17590546	3L:17596845-17597446	CIF	TRUE	TRUE	TRUE	FALSE	FALSE	FALSE	TRUE	intronic	Eip74EF	snoRNA:Me28S-A576	CG6259
3L:176020-176621	3L:176020-176621	MCS	TRUE	TRUE	TRUE	FALSE	FALSE	FALSE	TRUE	exonic	Vdup1	p130CAS	CG13875
3L:17759502-17760103	3L:17766402-17767003	MCS	TRUE	TRUE	TRUE	TRUE	TRUE	TRUE	FALSE	intergenic	-	Adgf-A	CR44668
3L:17891607-17892208	3L:17898507-17899108	MCS	FALSE	FALSE	TRUE	FALSE	FALSE	FALSE	FALSE	exonic	Prestin	Tsp74F	CG14353
3L:17981118-17981719	3L:17988018-17988619	MCIFS	FALSE	FALSE	TRUE	FALSE	FALSE	FALSE	FALSE	intronic	Eip75B	CR45393	snoRNA:Me28S-A30
3L:18012623-18013224	3L:18019523-18020124	MCIF	TRUE	TRUE	TRUE	TRUE	TRUE	TRUE	FALSE	intronic	Eip75B	snoRNA:Me28S-A30	CG32192
3L:18107355-18107956	3L:18114255-18114856	MCIF	FALSE	TRUE	TRUE	TRUE	TRUE	TRUE	TRUE	exonic	CG7341	mus304	CG42853
3L:18160095-18160696	3L:18166995-18167596	MCIS	FALSE	TRUE	TRUE	FALSE	FALSE	FALSE	FALSE	intergenic	-	CG13699	W
3L:1831696-1832297	3L:1831696-1832297	MCS	FALSE	TRUE	TRUE	FALSE	FALSE	FALSE	FALSE	exonic	Cpr62Ba	GV1	Cpr62Bb
3L:18660138-18660739	3L:18667038-18667639	MCIF	FALSE	FALSE	FALSE	FALSE	TRUE	TRUE	TRUE	exonic	MYPT-75D	bora	Capr
3L:18794323-18794924	3L:18801223-18801824	MCF	FALSE	TRUE	TRUE	FALSE	TRUE	TRUE	FALSE	exonic	ftz-f1	Atg3	CG14073
3L:18841388-18841989	3L:18848288-18848889	MCIF	FALSE	FALSE	TRUE	TRUE	TRUE	TRUE	FALSE	intergenic	-	Indy	CR45387
3L:18884994-18885595	3L:18891894-18892495	MCIS	TRUE	TRUE	TRUE	FALSE	FALSE	FALSE	FALSE	exonic	NijB	CG3961	CG3902
3L:1890810-1891411	3L:1890810-1891411	MCIF	FALSE	TRUE	TRUE	FALSE	FALSE	FALSE	FALSE	exonic	Tmhs	Aprt	CG1887
3L:18961546-18962147	3L:18968446-18969047	MCIFS	FALSE	FALSE	FALSE	TRUE	TRUE	TRUE	FALSE	intergenic	-	CG6836	CR45689
3L:19002025-19002626	3L:19008925-19009526	MCS	FALSE	TRUE	TRUE	FALSE	FALSE	FALSE	FALSE	intronic	nkd	CG18136	Acp76A
3L:19055947-19056548	3L:19062847-19063448	MCIS	FALSE	FALSE	TRUE	FALSE	FALSE	FALSE	TRUE	exonic	CG6812	CG3797	Mkp3
3L:19133290-19133891	3L:19140190-19140791	MCI	TRUE	TRUE	TRUE	FALSE	TRUE	TRUE	FALSE	intergenic	-	CG14082	fz2
3L:1922863-1923464	3L:1922863-1923464	MCS	FALSE	TRUE	TRUE	FALSE	FALSE	FALSE	FALSE	intronic	Dbx	CG1887	CG5687
3L:19233627-19234228	3L:19240527-19241128	MCS	FALSE	FALSE	TRUE	FALSE	FALSE	TRUE	FALSE	intergenic	-	CR43892	mRpL21
3L:19287271-19287872	3L:19294171-19294772	MCIF	FALSE	FALSE	FALSE	FALSE	TRUE	TRUE	TRUE	exonic	fal	Gbs-76A	pip
3L:1970993-1971594	3L:1970993-1971594	CI	TRUE	TRUE	TRUE	FALSE	FALSE	FALSE	TRUE	exonic	CG11815	CG1927	CG1139
3L:19997602-19998203	3L:20004502-20005103	MCIF	FALSE	TRUE	TRUE	FALSE	FALSE	FALSE	TRUE	exonic	CG7668	Tom20	kug
3L:20090272-20090873	3L:20097172-20097773	CIF	TRUE	TRUE	TRUE	TRUE	TRUE	TRUE	FALSE	intergenic	-	sNPF-R	CG14186
3L:2011885-2012486	3L:2011885-2012486	MCS	FALSE	FALSE	TRUE	FALSE	FALSE	FALSE	FALSE	intergenic	-	CR44535	CG42357
3L:20213893-20214494	3L:20220793-20221394	MCS	TRUE	TRUE	TRUE	FALSE	FALSE	FALSE	FALSE	intergenic	-	CG6933	CG17145
3L:20306397-20306998	3L:20313297-20313898	CIF	FALSE	FALSE	FALSE	FALSE	FALSE	TRUE	FALSE	exonic	polo	CG6597	CR43875
3L:20313072-20313673	3L:20319972-20320573	MCIF	FALSE	FALSE	FALSE	FALSE	TRUE	TRUE	FALSE	exonic	Spn77Ba	CR43875	Spn77Bb
3L:20534564-20535165	3L:20541464-20542065	MCS	FALSE	TRUE	TRUE	FALSE	FALSE	FALSE	TRUE	intergenic	-	Rcd2	knrl
3L:20705243-20705844	3L:20712143-20712744	MCI	TRUE	TRUE	TRUE	TRUE	TRUE	TRUE	TRUE	intergenic	-	kni	cmpy
3L:20903278-20903879	3L:20910178-20910779	MCIS	TRUE	TRUE	TRUE	FALSE	FALSE	FALSE	FALSE	intergenic	-	CG11458	CR45733
3L:21042652-21043253	3L:21049552-21050153	MCIFS	TRUE	TRUE	TRUE	FALSE	FALSE	FALSE	TRUE	intronic	siz	CG10581	CG43072
3L:21058469-21059070	3L:21065369-21065970	MCIS	FALSE	TRUE	TRUE	FALSE	FALSE	FALSE	FALSE	exonic	siz	CG10581	ko
3L:2122249-2122850	3L:2122249-2122850	MCF	TRUE	TRUE	TRUE	FALSE	TRUE	TRUE	FALSE	exonic	zormin	sls	CG15822
3L:21255487-21256088	3L:21262387-21262988	MCIS	TRUE	TRUE	TRUE	FALSE	FALSE	FALSE	FALSE	intronic	Eip78C	CG43218	CG9391
3L:21278854-21279455	3L:21285754-21286355	MCIF	TRUE	TRUE	TRUE	TRUE	TRUE	TRUE	FALSE	exonic	pzg	ppl	Cpr78Ca
3L:21310890-21311491	3L:21317790-21318391	CI	FALSE	TRUE	TRUE	TRUE	TRUE	TRUE	FALSE	exonic	Pc	CG7632	Rab26
3L:21352801-21353402	3L:21359701-21360302	MCS	TRUE	TRUE	TRUE	FALSE	FALSE	TRUE	FALSE	exonic	CG32440	CG12971	rgn
3L:21476890-21477491	3L:21483790-21484391	MCIF	TRUE	TRUE	TRUE	FALSE	FALSE	FALSE	FALSE	intergenic	-	croc	Neu2
3L:2152684-2153285	3L:2152684-2153285	MCS	TRUE	TRUE	TRUE	FALSE	FALSE	FALSE	FALSE	exonic	CG15822	zormin	CG15879
3L:21547774-21548375	3L:21554674-21555275	MCI	FALSE	TRUE	TRUE	FALSE	TRUE	TRUE	FALSE	exonic	Wnk	CG33290	CG7173
3L:21597269-21597870	3L:21604169-21604770	MCIF	TRUE	TRUE	TRUE	TRUE	TRUE	TRUE	FALSE	intronic	TfAP-2	CR43940	S1P
3L:21645791-21646392	3L:21652691-21653292	MCIF	TRUE	TRUE	TRUE	TRUE	TRUE	TRUE	TRUE	intronic	CG43980	Atox1	Cpr78E
3L:2166671-2167272	3L:2166671-2167272	MCIS	FALSE	TRUE	TRUE	FALSE	FALSE	FALSE	FALSE	intergenic	-	CG15822	CG15879
3L:22071224-22071825	3L:22078124-22078725	MCIS	TRUE	TRUE	TRUE	FALSE	TRUE	TRUE	FALSE	intergenic	-	RpLP0	Sfp79B
3L:22259484-22260085	3L:22266384-22266985	CI	FALSE	TRUE	TRUE	TRUE	TRUE	TRUE	TRUE	exonic	CG11523	Ddx1	Csp
3L:22260233-22260834	3L:22267133-22267734	CIF	FALSE	FALSE	TRUE	FALSE	TRUE	TRUE	TRUE	exonic	Csp	CG11523	srpk79D
3L:22339498-22340099	3L:22346398-22346999	MCIS	TRUE	TRUE	TRUE	TRUE	TRUE	TRUE	FALSE	intronic	Ten-m	CG32450	CR45237
3L:2243945-2244546	3L:2243945-2244546	MCIS	TRUE	TRUE	TRUE	FALSE	FALSE	FALSE	TRUE	exonic	CG32301	ACXD	CG32305	Corresponds to 62D insulator
3L:22627102-22627703	3L:22634002-22634603	MCSF	FALSE	TRUE	TRUE	TRUE	TRUE	TRUE	FALSE	intronic	CG14459	CG6914	CR45381
3L:22726663-22727264	3L:22733563-22734164	CIS	FALSE	TRUE	TRUE	FALSE	FALSE	FALSE	FALSE	exonic	CG11241	CG11367	l(3)04053
3L:22933216-22933817	3L:22940116-22940717	CIF	FALSE	TRUE	TRUE	TRUE	TRUE	TRUE	FALSE	intergenic	-	CG12768	Mes2
3L:22951192-22951793	3L:22958092-22958693	CIF	FALSE	TRUE	TRUE	TRUE	TRUE	TRUE	FALSE	intergenic	-	CG32461	CR45758
3L:22953137-22953738	3L:22960037-22960638	MCS	FALSE	TRUE	TRUE	TRUE	TRUE	TRUE	FALSE	intergenic	-	CG32461	CR45758
3L:2409180-2409781	3L:2409180-2409781	CIF	TRUE	TRUE	TRUE	TRUE	TRUE	TRUE	FALSE	intronic	CG45186	CG32298	CG16762
3L:246690-247291	3L:246690-247291	CIF	FALSE	FALSE	FALSE	TRUE	TRUE	TRUE	FALSE	exonic	E(bx)	CG34453	mthl14
3L:248058-248659	3L:248058-248659	CI	FALSE	FALSE	TRUE	TRUE	TRUE	TRUE	FALSE	exonic	mthl14	E(bx)	DIP2
3L:2485709-2486310	3L:2485709-2486310	MCIS	TRUE	TRUE	TRUE	FALSE	FALSE	FALSE	FALSE	intronic	CG45186	Cyp4d20	CG1146
3L:2851711-2852312	3L:2851711-2852312	MCIF	TRUE	TRUE	TRUE	TRUE	TRUE	TRUE	FALSE	intronic	CG43444	pgant6	CR44531
3L:2885471-2886072	3L:2885471-2886072	CI	TRUE	TRUE	TRUE	FALSE	FALSE	FALSE	FALSE	exonic	spz5	CR44531	Shab
3L:291608-292209	3L:291608-292209	MCS	TRUE	TRUE	TRUE	FALSE	FALSE	FALSE	TRUE	intronic	RhoGEF3	ttm2	fwd
3L:2960564-2961165	3L:2960564-2961165	CI	FALSE	FALSE	TRUE	FALSE	TRUE	TRUE	FALSE	exonic	CG34025	Shab	Or63a
3L:3076451-3077052	3L:3076451-3077052	MCSF	TRUE	TRUE	TRUE	TRUE	TRUE	TRUE	FALSE	intronic	CG11486	CG32486	snRNA:U5:63BC
3L:3090383-3090984	3L:3090383-3090984	MCIS	FALSE	FALSE	TRUE	FALSE	FALSE	FALSE	TRUE	exonic	snRNA:U5:63BC	CG32486	Cht7
3L:3178211-3178812	3L:3178211-3178812	MCIFS	FALSE	FALSE	TRUE	FALSE	FALSE	FALSE	FALSE	exonic	CG14964	CG14963	Girdin
3L:3276837-3277438	3L:3276837-3277438	MCIS	FALSE	TRUE	TRUE	FALSE	FALSE	FALSE	FALSE	intergenic	-	CG14960	CG12017
3L:332387-332988	3L:332387-332988	MCI	TRUE	TRUE	TRUE	FALSE	FALSE	FALSE	FALSE	exonic	mthl10	mthl9	mth
3L:342699-343300	3L:342699-343300	MCIFS	TRUE	TRUE	TRUE	FALSE	FALSE	FALSE	TRUE	exonic	mthl10	mthl9	mth
3L:3616228-3616829	3L:3616228-3616829	MCIF	TRUE	TRUE	TRUE	TRUE	TRUE	TRUE	FALSE	exonic	CG10357	CG10359	CG14974
3L:3767716-3768317	3L:3767716-3768317	CIF	FALSE	TRUE	TRUE	FALSE	TRUE	TRUE	FALSE	intronic	CG32264	ppk27	CG32266
3L:3769026-3769627	3L:3769026-3769627	CIF	FALSE	TRUE	TRUE	FALSE	TRUE	TRUE	FALSE	exonic	CG32264	ppk27	CG32266
3L:4219158-4219759	3L:4219158-4219759	MCS	FALSE	TRUE	TRUE	FALSE	FALSE	FALSE	TRUE	exonic	CG43367	Cpr64Ad	CR32252
3L:4239255-4239856	3L:4239255-4239856	MCSF	FALSE	TRUE	TRUE	FALSE	FALSE	FALSE	TRUE	intergenic	-	ImpL2	CR45738
3L:4426576-4427177	3L:4426576-4427177	MCIS	FALSE	FALSE	TRUE	FALSE	FALSE	FALSE	FALSE	exonic	CG15020	DOR	nAChRbeta1
3L:4805662-4806263	3L:4805662-4806263	MCIF	FALSE	FALSE	FALSE	TRUE	TRUE	TRUE	TRUE	exonic	CG18808	CG7509	Dhc64C
3L:505928-506529	3L:505928-506529	MCIFS	TRUE	TRUE	TRUE	FALSE	FALSE	TRUE	TRUE	exonic	klar	CG34268	CR45118
3L:5530528-5531129	3L:5537428-5538029	MCIS	TRUE	TRUE	TRUE	FALSE	FALSE	FALSE	FALSE	intergenic	-	CG13285	CG10625
3L:5742632-5743233	3L:5749532-5750133	MCIF	FALSE	FALSE	FALSE	FALSE	FALSE	TRUE	TRUE	exonic	sif	snoRNA:Me18S-A1494	Ubp64E
3L:5862573-5863174	3L:5869473-5870074	MCIFS	TRUE	TRUE	TRUE	FALSE	FALSE	FALSE	TRUE	intergenic	-	vn	CG5568
3L:5959807-5960408	3L:5966707-5967308	MCIS	TRUE	TRUE	TRUE	FALSE	TRUE	TRUE	FALSE	intergenic	-	CG33993	CG10479
3L:6047679-6048280	3L:6054579-6055180	CI	FALSE	TRUE	TRUE	FALSE	TRUE	TRUE	TRUE	exonic	tan	Jon65Ai	CR45441
3L:6063127-6063728	3L:6070027-6070628	MCIS	FALSE	FALSE	TRUE	FALSE	FALSE	FALSE	FALSE	exonic	CG42269	CG10472	CG6602
3L:6064431-6065032	3L:6071331-6071932	CI	FALSE	TRUE	TRUE	FALSE	FALSE	FALSE	FALSE	exonic	CG42269	CG10472	CG6602
3L:606842-607443	3L:606842-607443	MCIF	FALSE	TRUE	TRUE	FALSE	FALSE	FALSE	FALSE	intergenic	-	Reg-2	CR44513
3L:6117608-6118209	3L:6124508-6125109	MCIF	TRUE	TRUE	TRUE	TRUE	TRUE	TRUE	FALSE	exonic	l(3)mbn	Ets65A	Lcp65Ag3
3L:6257452-6258053	3L:6264352-6264953	MCIF	TRUE	TRUE	TRUE	TRUE	TRUE	TRUE	FALSE	intergenic	-	CR44522	CG43168
3L:6543042-6543643	3L:6549942-6550543	MCI	TRUE	TRUE	TRUE	FALSE	TRUE	TRUE	FALSE	exonic	sfl	CG32396	CG18769
3L:6681918-6682519	3L:6688818-6689419	CIF	FALSE	FALSE	FALSE	TRUE	TRUE	TRUE	FALSE	exonic	SP1173	CG32395	CG8519
3L:6696396-6696997	3L:6703296-6703897	MCS	FALSE	TRUE	TRUE	FALSE	FALSE	FALSE	FALSE	exonic	SP1173	CG32395	CG8519
3L:6899696-6900297	3L:6906596-6907197	MCIF	FALSE	FALSE	FALSE	FALSE	FALSE	TRUE	FALSE	intergenic	-	CR45416	Prat2
3L:6935569-6936170	3L:6942469-6943070	CIF	FALSE	FALSE	FALSE	TRUE	TRUE	TRUE	FALSE	exonic	tow	CR45412	CG10077
3L:6972907-6973508	3L:6979807-6980408	CIF	FALSE	FALSE	FALSE	FALSE	TRUE	TRUE	TRUE	exonic	Galphai	CR32385	CG32388
3L:711896-712497	3L:711896-712497	MCIF	TRUE	TRUE	TRUE	TRUE	TRUE	TRUE	FALSE	intergenic	-	CG13896	CR45411
3L:7328037-7328638	3L:7334937-7335538	MCS	FALSE	FALSE	TRUE	FALSE	FALSE	FALSE	FALSE	exonic	eco	CG42307	lark
3L:7338039-7338640	3L:7344939-7345540	MCS	FALSE	TRUE	TRUE	FALSE	FALSE	FALSE	FALSE	exonic	CG8596	lark	CG14834
3L:7425273-7425874	3L:7432173-7432774	MCIS	TRUE	TRUE	TRUE	FALSE	TRUE	TRUE	FALSE	intronic	CG42458	CR44525	Rac2
3L:7804612-7805213	3L:7811512-7812113	MCS	FALSE	FALSE	TRUE	FALSE	FALSE	FALSE	FALSE	exonic	Pdp1	CG32369	CG32365
3L:7806455-7807056	3L:7813355-7813956	MCIS	FALSE	TRUE	TRUE	FALSE	FALSE	FALSE	FALSE	exonic	Pdp1	CG32369	CG32365
3L:7808737-7809338	3L:7815637-7816238	MCIS	FALSE	TRUE	TRUE	FALSE	FALSE	FALSE	FALSE	exonic	Pdp1	CG32369	CG32365
3L:7830058-7830659	3L:7836958-7837559	MCF	FALSE	TRUE	TRUE	TRUE	TRUE	TRUE	FALSE	intronic	Pdp1	CG32369	CG32365
3L:8052704-8053305	3L:8059604-8060205	MCI	FALSE	FALSE	TRUE	FALSE	FALSE	FALSE	TRUE	intergenic	-	bip1	Ect4
3L:8064677-8065278	3L:8071577-8072178	MCSF	TRUE	TRUE	TRUE	FALSE	FALSE	FALSE	FALSE	exonic	Ect4	CG42591	CR43974
3L:8322021-8322622	3L:8328921-8329522	MCS	TRUE	TRUE	TRUE	FALSE	FALSE	FALSE	FALSE	exonic	CG34462	CG34461	Cpr66Cb
3L:8387941-8388542	3L:8394841-8395442	MCIS	FALSE	TRUE	TRUE	FALSE	FALSE	FALSE	FALSE	intergenic	-	Jon66Cii	CG7120
3L:8620945-8621546	3L:8627845-8628446	CIS	TRUE	TRUE	TRUE	FALSE	FALSE	FALSE	TRUE	intronic	Zasp66	GAPsec	Cdc6
3L:8644857-8645458	3L:8651757-8652358	CIF	TRUE	TRUE	TRUE	FALSE	TRUE	TRUE	TRUE	intergenic	-	Pex7	h
3L:8711573-8712174	3L:8718473-8719074	CIF	FALSE	FALSE	TRUE	TRUE	TRUE	TRUE	TRUE	exonic	SrpRbeta	CR44526	CG32022
3L:8741829-8742430	3L:8748729-8749330	CIF	TRUE	TRUE	TRUE	TRUE	TRUE	TRUE	FALSE	exonic	CG13306	Prm	CR44527
3L:8780234-8780835	3L:8787134-8787735	MCS	FALSE	TRUE	TRUE	FALSE	FALSE	FALSE	FALSE	exonic	Fhos	CG6576	CG5804
3L:8800123-8800724	3L:8807023-8807624	MCIS	FALSE	TRUE	TRUE	FALSE	FALSE	FALSE	FALSE	exonic	CG32024	CG34427	CG13308
3L:8905300-8905901	3L:8912200-8912801	MCIF	TRUE	TRUE	TRUE	FALSE	FALSE	FALSE	FALSE	exonic	mfr	TrpA1	CR43970
3L:9040342-9040943	3L:9047242-9047843	MCI	TRUE	TRUE	TRUE	FALSE	FALSE	FALSE	TRUE	exonic	CG5144	Doc1	Argk
3L:9047778-9048379	3L:9054678-9055279	CIF	FALSE	TRUE	TRUE	TRUE	TRUE	TRUE	FALSE	intronic	Argk	CG5144	CG4911
3L:9057197-9057798	3L:9064097-9064698	MCIS	TRUE	TRUE	TRUE	TRUE	TRUE	TRUE	FALSE	exonic	Argk	CG5144	CG4911
3L:9195999-9196600	3L:9202899-9203500	MCIS	TRUE	TRUE	TRUE	FALSE	TRUE	TRUE	FALSE	exonic	Slc45-1	Rdl	CG4476
3L:9326700-9327301	3L:9333600-9334201	MCF	FALSE	FALSE	TRUE	TRUE	TRUE	TRUE	FALSE	intergenic	-	GluRIB	PGRP-LA
3L:9469800-9470401	3L:9476700-9477301	CI	FALSE	FALSE	TRUE	FALSE	FALSE	FALSE	FALSE	exonic	Uch-L5	CG44838	pall
3L:9490466-9491067	3L:9497366-9497967	MCS	FALSE	FALSE	TRUE	FALSE	TRUE	TRUE	FALSE	exonic	path	CG32037	CG3408
3L:967570-968171	3L:967570-968171	MCS	FALSE	FALSE	TRUE	FALSE	FALSE	FALSE	FALSE	intronic	Glut1	nerfin-1	CG12038
3L:9744600-9745201	3L:9751500-9752101	MCIF	FALSE	TRUE	TRUE	FALSE	TRUE	TRUE	FALSE	exonic	CG42268	CR44348	CR45407
3L:9755131-9755732	3L:9762031-9762632	MCS	TRUE	TRUE	TRUE	FALSE	FALSE	FALSE	FALSE	intergenic	-	CR45407	CG8177
3R:10216859-10217460	3R:14391137-14391738	MCIF	TRUE	TRUE	TRUE	TRUE	TRUE	TRUE	FALSE	exonic	cv-c	soti	mir-2281
3R:10554537-10555138	3R:14728815-14729416	CI	FALSE	TRUE	TRUE	FALSE	FALSE	FALSE	TRUE	exonic	CG7530	kibra	eff
3R:10648525-10649126	3R:14822803-14823404	MCIS	FALSE	FALSE	TRUE	FALSE	FALSE	FALSE	FALSE	intronic	btsz	CG14857	CG3610
3R:10921112-10921713	3R:15095390-15095991	MCI	FALSE	FALSE	TRUE	FALSE	FALSE	FALSE	FALSE	exonic	CG6966	CG6974	mir-2493
3R:1094107-1094708	3R:5268385-5268986	MCS	TRUE	TRUE	TRUE	FALSE	FALSE	FALSE	FALSE	exonic	Hph	Tim17a2	mtd
3R:10957398-10957999	3R:15131676-15132277	MCI	TRUE	TRUE	TRUE	TRUE	TRUE	TRUE	FALSE	exonic	CG42788	mir-2493	CG6912
3R:11113356-11113957	3R:15287634-15288235	CI	FALSE	TRUE	TRUE	FALSE	FALSE	FALSE	TRUE	exonic	Tm1	l(3)neo43	CG45218
3R:1124633-1125234	3R:5298911-5299512	MCIF	FALSE	TRUE	TRUE	TRUE	TRUE	TRUE	TRUE	exonic	mtd	CG31538	Tim17b1
3R:1126229-1126830	3R:5300507-5301108	MCIF	FALSE	TRUE	TRUE	FALSE	FALSE	TRUE	FALSE	exonic	mtd	CG31538	CG11999
3R:11514029-11514630	3R:15688307-15688908	MCS	TRUE	TRUE	TRUE	FALSE	FALSE	FALSE	FALSE	exonic	pxb	CR43849	CG31446
3R:11829666-11830267	3R:16003944-16004545	MCIS	TRUE	TRUE	TRUE	FALSE	FALSE	FALSE	FALSE	exonic	srp	CR44133	GATAe
3R:12085949-12086550	3R:16260227-16260828	CIF	TRUE	TRUE	TRUE	FALSE	FALSE	FALSE	TRUE	exonic	tara	CR45643	bor
3R:12135910-12136511	3R:16310188-16310789	MCIS	FALSE	TRUE	TRUE	FALSE	TRUE	TRUE	FALSE	exonic	Sulf1	Zip89B	CG44044
3R:12199697-12200298	3R:16373975-16374576	MCS	TRUE	TRUE	TRUE	FALSE	FALSE	FALSE	FALSE	exonic	ss	CR45193	CR45630
3R:12322945-12323546	3R:16497223-16497824	MCIF	FALSE	TRUE	TRUE	TRUE	TRUE	TRUE	FALSE	exonic	Gr89a	Cad89D	decay
3R:12437239-12437840	3R:16611517-16612118	MCIS	FALSE	TRUE	TRUE	FALSE	TRUE	TRUE	TRUE	exonic	CG12783	NPF	CG10340
3R:12624275-12624876	3R:16798553-16799154	MCIFS	TRUE	TRUE	TRUE	FALSE	FALSE	FALSE	TRUE	intergenic	-	Glut3	CR45750	Corresponds to Fub insulator
3R:12795109-12795710	3R:16969387-16969988	MCIF	TRUE	TRUE	TRUE	FALSE	TRUE	TRUE	FALSE	intronic	Abd-B	iab-8	VhaM9.7-d
3R:12795604-12796205	3R:16969882-16970483	MCIF	TRUE	TRUE	TRUE	FALSE	TRUE	TRUE	FALSE	intronic	Abd-B	iab-8	VhaM9.7-d
3R:12934524-12935125	3R:17108802-17109403	MCSF	FALSE	TRUE	TRUE	TRUE	TRUE	TRUE	FALSE	exonic	cher	cal1	CG34278
3R:12984277-12984878	3R:17158555-17159156	MCIF	FALSE	FALSE	TRUE	FALSE	FALSE	FALSE	FALSE	exonic	Mur89F	CG5292	CG31262
3R:13057317-13057918	3R:17231595-17232196	MCIFS	FALSE	TRUE	TRUE	FALSE	FALSE	FALSE	FALSE	intergenic	-	CG31262	beat-IIb
3R:13275012-13275613	3R:17449290-17449891	MCIF	FALSE	FALSE	FALSE	FALSE	TRUE	TRUE	FALSE	intergenic	-	Eh	CG14330
3R:13360064-13360665	3R:17534342-17534943	MCI	FALSE	TRUE	TRUE	FALSE	FALSE	FALSE	TRUE	exonic	P5cr-2	CR44349	l(3)07882
3R:13440670-13441271	3R:17614948-17615549	MCIS	TRUE	TRUE	TRUE	TRUE	TRUE	TRUE	TRUE	intergenic	-	CG14327	CG14324
3R:13442748-13443349	3R:17617026-17617627	MCIF	TRUE	TRUE	TRUE	FALSE	FALSE	FALSE	TRUE	intergenic	-	CG14327	CG14324
3R:13508024-13508625	3R:17682302-17682903	MCIF	FALSE	FALSE	TRUE	FALSE	FALSE	FALSE	FALSE	exonic	alt	ald	CG31251
3R:13846753-13847354	3R:18021031-18021632	MCIF	TRUE	TRUE	TRUE	TRUE	TRUE	TRUE	TRUE	exonic	DNaseII	cpo	CG7794
3R:14392441-14393042	3R:18566719-18567320	MCS	FALSE	TRUE	TRUE	FALSE	FALSE	FALSE	FALSE	intergenic	-	CG43194	CG7694
3R:14839666-14840267	3R:19013944-19014545	MCI	FALSE	FALSE	TRUE	FALSE	FALSE	FALSE	FALSE	intronic	gukh	snRNP-U1-C	CG6005
3R:14921804-14922405	3R:19096082-19096683	CIF	FALSE	TRUE	TRUE	FALSE	FALSE	FALSE	TRUE	exonic	ATPsyn-d	mRpL55	CG6040
3R:15316599-15317200	3R:19490877-19491478	MCIF	TRUE	TRUE	TRUE	TRUE	TRUE	TRUE	FALSE	exonic	Dys	CG6255	snoRNA:Me18S-A1374
3R:15391818-15392419	3R:19566096-19566697	MCIS	FALSE	TRUE	TRUE	FALSE	FALSE	FALSE	FALSE	intronic	Dys	CG15025	snoRNA:Me18S-A1374
3R:15433206-15433807	3R:19607484-19608085	MCS	TRUE	TRUE	TRUE	TRUE	TRUE	TRUE	FALSE	exonic	CG17751	CG7342	CG17752
3R:15474256-15474857	3R:19648534-19649135	MCIF	TRUE	TRUE	TRUE	TRUE	TRUE	TRUE	TRUE	exonic	CG31220	CG6195	CG31219
3R:15884575-15885176	3R:20058853-20059454	CIF	TRUE	TRUE	TRUE	TRUE	TRUE	TRUE	FALSE	exonic	mdlc	CG17193	Rh3
3R:1598124-1598725	3R:5772402-5773003	MCIS	FALSE	TRUE	TRUE	FALSE	FALSE	FALSE	FALSE	intronic	CG2082	Sec8	jagn
3R:1604343-1604944	3R:5778621-5779222	CI	FALSE	TRUE	TRUE	FALSE	FALSE	FALSE	TRUE	intronic	CG2082	Sec8	jagn
3R:16112412-16113013	3R:20286690-20287291	MCS	FALSE	TRUE	TRUE	FALSE	FALSE	FALSE	FALSE	intronic	cic	Nlg4	CG4367
3R:16332004-16332605	3R:20506282-20506883	MCS	TRUE	TRUE	TRUE	TRUE	TRUE	TRUE	FALSE	intergenic	-	Or92a	CG4288
3R:16734294-16734895	3R:20908572-20909173	CIF	TRUE	TRUE	TRUE	TRUE	TRUE	TRUE	FALSE	intergenic	-	CG5621	CG31191
3R:16773642-16774243	3R:20947920-20948521	MCIF	FALSE	FALSE	TRUE	TRUE	TRUE	TRUE	TRUE	intergenic	-	CG31191	Atpalpha
3R:16775413-16776014	3R:20949691-20950292	MCSF	FALSE	TRUE	TRUE	FALSE	FALSE	TRUE	TRUE	intronic	Atpalpha	CG31191	Calx
3R:16843076-16843677	3R:21017354-21017955	CIF	FALSE	TRUE	TRUE	FALSE	FALSE	FALSE	TRUE	exonic	Rlip	CG5697	CG17278
3R:17005213-17005814	3R:21179491-21180092	MCIF	TRUE	TRUE	TRUE	TRUE	TRUE	TRUE	FALSE	intronic	SNF4Agamma	Snmp1	CG5862
3R:17010349-17010950	3R:21184627-21185228	CIF	TRUE	TRUE	TRUE	FALSE	TRUE	TRUE	TRUE	exonic	SNF4Agamma	Snmp1	CG5862
3R:17211744-17212345	3R:21386022-21386623	CI	TRUE	TRUE	TRUE	FALSE	FALSE	FALSE	FALSE	intergenic	-	tin	bap
3R:17307475-17308076	3R:21481753-21482354	CIF	FALSE	FALSE	FALSE	FALSE	TRUE	TRUE	FALSE	exonic	CG7922	CR43453	CR44032
3R:17313390-17313991	3R:21487668-21488269	MCIF	TRUE	TRUE	TRUE	TRUE	TRUE	TRUE	TRUE	intergenic	-	CG7922	CR44032
3R:17345838-17346439	3R:21520116-21520717	MCIF	FALSE	TRUE	TRUE	TRUE	TRUE	TRUE	TRUE	intergenic	-	C15	CG7956
3R:17346368-17346969	3R:21520646-21521247	MCIF	FALSE	TRUE	TRUE	TRUE	TRUE	TRUE	TRUE	exonic	CG7956	C15	CR43372
3R:17444820-17445421	3R:21619098-21619699	MCIF	TRUE	TRUE	TRUE	FALSE	TRUE	TRUE	TRUE	exonic	InR	CR44034	E2f
3R:17445356-17445957	3R:21619634-21620235	MCIF	FALSE	FALSE	TRUE	FALSE	TRUE	TRUE	TRUE	intergenic	-	InR	E2f
3R:17452119-17452720	3R:21626397-21626998	MCS	FALSE	FALSE	TRUE	FALSE	FALSE	FALSE	FALSE	exonic	E2f	mir-11	CG6353
3R:17714797-17715398	3R:21889075-21889676	CI	TRUE	TRUE	TRUE	FALSE	FALSE	FALSE	TRUE	exonic	CR43844	dnd	CG6690
3R:17898186-17898787	3R:22072464-22073065	MCIS	FALSE	TRUE	TRUE	FALSE	FALSE	FALSE	FALSE	exonic	how	pit	CG13408
3R:18354083-18354684	3R:22528361-22528962	CIS	FALSE	TRUE	TRUE	FALSE	FALSE	FALSE	FALSE	exonic	CG5346	Octbeta1R	CG33093
3R:18357458-18358059	3R:22531736-22532337	CIS	FALSE	FALSE	TRUE	FALSE	FALSE	FALSE	FALSE	exonic	CG5326	CG33099	CR45646
3R:18373331-18373932	3R:22547609-22548210	CIF	FALSE	FALSE	TRUE	FALSE	TRUE	TRUE	TRUE	exonic	AdipoR	CR45647	CR44062
3R:18390312-18390913	3R:22564590-22565191	MCIF	FALSE	FALSE	FALSE	FALSE	TRUE	TRUE	FALSE	intergenic	-	CG5278	CG33110
3R:18983348-18983949	3R:23157626-23158227	CIF	FALSE	FALSE	FALSE	FALSE	FALSE	TRUE	TRUE	exonic	unk	hh	CG13829
3R:18984922-18985523	3R:23159200-23159801	MCIF	TRUE	TRUE	TRUE	TRUE	TRUE	TRUE	TRUE	exonic	VhaAC39-2	unk	CG13829
3R:19040429-19041030	3R:23214707-23215308	MCI	FALSE	TRUE	TRUE	FALSE	FALSE	FALSE	FALSE	intronic	cnc	fzo	CG4467
3R:19047417-19048018	3R:23221695-23222296	MCI	FALSE	FALSE	TRUE	FALSE	FALSE	FALSE	FALSE	exonic	cnc	fzo	CG4467
3R:19156888-19157489	3R:23331166-23331767	MCIFS	TRUE	TRUE	TRUE	FALSE	TRUE	TRUE	TRUE	intronic	pnt	CG4434	DNApol-epsilon
3R:19427202-19427803	3R:23601480-23602081	MCS	FALSE	FALSE	TRUE	FALSE	TRUE	TRUE	FALSE	intergenic	-	CG10183	CG10184
3R:19547577-19548178	3R:23721855-23722456	CIF	TRUE	TRUE	TRUE	TRUE	TRUE	TRUE	FALSE	intergenic	-	CG10232	CG10365
3R:19685118-19685719	3R:23859396-23859997	MCIS	FALSE	TRUE	TRUE	FALSE	FALSE	FALSE	FALSE	exonic	-	CG34355	Pli
3R:19728155-19728756	3R:23902433-23903034	MCSF	FALSE	TRUE	TRUE	TRUE	TRUE	TRUE	FALSE	intronic	sba	tbrd-1	CG31141
3R:1975189-1975790	3R:6149467-6150068	MCIS	FALSE	TRUE	TRUE	FALSE	FALSE	FALSE	FALSE	intergenic	-	CR43487	CG31559
3R:1996376-1996977	3R:6170654-6171255	MCIF	TRUE	TRUE	TRUE	FALSE	FALSE	FALSE	FALSE	intergenic	-	CG1077	Osi1
3R:20412217-20412818	3R:24586495-24587096	MCI	TRUE	TRUE	TRUE	TRUE	TRUE	TRUE	TRUE	intronic	mld	CG13625	Syx18
3R:20414496-20415097	3R:24588774-24589375	MCIF	FALSE	TRUE	TRUE	FALSE	FALSE	FALSE	FALSE	exonic	mld	CG13625	Syx18
3R:21338362-21338963	3R:25512640-25513241	MCS	TRUE	TRUE	TRUE	TRUE	TRUE	TRUE	FALSE	intergenic	-	CG5111	msi
3R:21477670-21478271	3R:25651948-25652549	CIF	FALSE	TRUE	TRUE	FALSE	FALSE	FALSE	FALSE	intergenic	-	mir-92b	Tnks
3R:21546661-21547262	3R:25720939-25721540	MCIFS	FALSE	TRUE	TRUE	FALSE	TRUE	TRUE	FALSE	intronic	LpR2	CLS	LpR1
3R:21676746-21677347	3R:25851024-25851625	MCIF	FALSE	TRUE	TRUE	TRUE	TRUE	TRUE	FALSE	exonic	CG14545	CR45657	CG5886
3R:21713897-21714498	3R:25888175-25888776	MCI	FALSE	FALSE	TRUE	FALSE	FALSE	TRUE	TRUE	exonic	SppL	Tsp96F	CG5913
3R:21929056-21929657	3R:26103334-26103935	CI	TRUE	TRUE	TRUE	FALSE	FALSE	FALSE	TRUE	intergenic	-	dys	CG31324
3R:21962889-21963490	3R:26137167-26137768	CIF	TRUE	TRUE	TRUE	TRUE	TRUE	TRUE	FALSE	intergenic	-	CG6142	CG31323
3R:22355161-22355762	3R:26529439-26530040	MCF	TRUE	TRUE	TRUE	FALSE	FALSE	TRUE	FALSE	intronic	plum	CR45226	scrib
3R:22692280-22692881	3R:26866558-26867159	MCF	FALSE	FALSE	FALSE	TRUE	TRUE	TRUE	FALSE	exonic	ball	IntS12	BM-40-SPARC
3R:22706940-22707541	3R:26881218-26881819	MCIFS	FALSE	FALSE	TRUE	FALSE	FALSE	FALSE	TRUE	exonic	T48	ro	Ets97D
3R:22881826-22882427	3R:27056104-27056705	MCIS	FALSE	TRUE	TRUE	FALSE	FALSE	FALSE	FALSE	exonic	RYa-R	TwdlT	Nep5
3R:22883440-22884041	3R:27057718-27058319	MCIS	FALSE	TRUE	TRUE	FALSE	FALSE	FALSE	FALSE	exonic	RYa-R	TwdlT	CG34292
3R:22908321-22908922	3R:27082599-27083200	MCIS	TRUE	TRUE	TRUE	FALSE	FALSE	FALSE	FALSE	exonic	Cpr97Ea	spz	Cpr97Eb
3R:23127046-23127647	3R:27301324-27301925	MCIS	FALSE	TRUE	TRUE	FALSE	FALSE	FALSE	FALSE	intronic	CG3339	CG3348	CR44287
3R:23372988-23373589	3R:27547266-27547867	CIF	TRUE	TRUE	TRUE	TRUE	TRUE	TRUE	FALSE	exonic	Klp98A	Gr98c	CG5646
3R:24370264-24370865	3R:28544542-28545143	MCIF	FALSE	FALSE	FALSE	FALSE	TRUE	TRUE	TRUE	exonic	CG12413	Ppn	fkh
3R:24461292-24461893	3R:28635570-28636171	MCIF	TRUE	TRUE	TRUE	FALSE	FALSE	TRUE	TRUE	intergenic	-	CG10011	CG9988
3R:24497828-24498429	3R:28672106-28672707	MCIF	TRUE	TRUE	TRUE	TRUE	TRUE	TRUE	FALSE	intergenic	-	CG9989	CG9990
3R:2508785-2509386	3R:6683063-6683664	MCSF	FALSE	TRUE	TRUE	FALSE	FALSE	FALSE	TRUE	intergenic	-	lab	Edg84A
3R:25138727-25139328	3R:29313005-29313606	CIF	TRUE	TRUE	TRUE	FALSE	TRUE	TRUE	FALSE	intergenic	-	CG14506	Cnx99A
3R:2531962-2532563	3R:6706240-6706841	CI	FALSE	FALSE	TRUE	FALSE	FALSE	FALSE	FALSE	intergenic	-	Ccp84Aa	pb
3R:2534469-2535070	3R:6708747-6709348	MCIF	TRUE	TRUE	TRUE	FALSE	FALSE	FALSE	FALSE	intronic	pb	Ccp84Aa	zen2
3R:25417169-25417770	3R:29591447-29592048	CI	FALSE	FALSE	TRUE	FALSE	FALSE	FALSE	TRUE	exonic	alph	CG31041	CG7568
3R:25507942-25508543	3R:29682220-29682821	MCSF	FALSE	TRUE	TRUE	FALSE	FALSE	FALSE	TRUE	exonic	Gycalpha99B	Cap-D2	Obp99c
3R:25729622-25730223	3R:29903900-29904501	CIFS	TRUE	TRUE	TRUE	FALSE	FALSE	FALSE	TRUE	intergenic	-	CG15517	CG15515
3R:25848190-25848791	3R:30022468-30023069	MCIF	FALSE	FALSE	FALSE	FALSE	TRUE	TRUE	TRUE	exonic	RpS28a	Mgat2	CR44045
3R:2585108-2585709	3R:6759386-6759987	MCIF	TRUE	TRUE	TRUE	TRUE	TRUE	TRUE	FALSE	exonic	bcd	zen	CR45593
3R:25959796-25960397	3R:30134074-30134675	MCIF	TRUE	TRUE	TRUE	FALSE	FALSE	FALSE	TRUE	exonic	Tpi	CG31029	AdoR
3R:26021120-26021721	3R:30195398-30195999	MCIF	TRUE	TRUE	TRUE	FALSE	FALSE	FALSE	FALSE	exonic	CG15531	CG9747	CG9743
3R:26062597-26063198	3R:30236875-30237476	MCIS	FALSE	TRUE	TRUE	FALSE	FALSE	FALSE	FALSE	exonic	CG43448	CecC	CG9737
3R:2632242-2632843	3R:6806520-6807121	MCI	TRUE	TRUE	TRUE	FALSE	FALSE	FALSE	FALSE	intergenic	-	Dfd	CR42651
3R:26410527-26411128	3R:30584805-30585406	MCS	FALSE	TRUE	TRUE	FALSE	FALSE	FALSE	TRUE	exonic	CG9717	Rpt6R	CG2246
3R:26427364-26427965	3R:30601642-30602243	CI	FALSE	TRUE	TRUE	FALSE	FALSE	TRUE	TRUE	exonic	CG31021	CG2246	PH4alphaNE3
3R:26696121-26696722	3R:30870399-30871000	MCIF	FALSE	FALSE	TRUE	TRUE	TRUE	TRUE	FALSE	exonic	CG15545	Cpr100A	CG15546
3R:26724229-26724830	3R:30898507-30899108	MCS	FALSE	TRUE	TRUE	FALSE	FALSE	TRUE	FALSE	intronic	Cyp4c3	Sap-r	CG33483
3R:26771878-26772479	3R:30946156-30946757	MCI	TRUE	TRUE	TRUE	FALSE	FALSE	FALSE	FALSE	intergenic	-	CG15550	CG15548
3R:2679870-2680471	3R:6854148-6854749	CI	FALSE	FALSE	TRUE	FALSE	TRUE	TRUE	FALSE	intergenic	-	Scr	ftz	Corresponds to SF1 insulator
3R:26886945-26887546	3R:31061223-31061824	MCIF	FALSE	FALSE	TRUE	FALSE	FALSE	TRUE	TRUE	intergenic	-	dco	Sox100B
3R:26912009-26912610	3R:31086287-31086888	MCS	TRUE	TRUE	TRUE	FALSE	FALSE	FALSE	FALSE	intergenic	-	Sox100B	CG11317
3R:26952944-26953545	3R:31127222-31127823	CI	FALSE	TRUE	TRUE	FALSE	FALSE	FALSE	FALSE	exonic	CG15554	Prosalpha3T	CG15556
3R:2696439-2697040	3R:6870717-6871318	CI	FALSE	TRUE	TRUE	FALSE	FALSE	FALSE	FALSE	intergenic	-	ftz	CR44931
3R:27022278-27022879	3R:31196556-31197157	MCIS	TRUE	TRUE	TRUE	FALSE	FALSE	FALSE	TRUE	exonic	CG1544	mesh	chp
3R:27046623-27047224	3R:31220901-31221502	MCIF	FALSE	FALSE	TRUE	FALSE	FALSE	FALSE	TRUE	exonic	CG12054	CG1746	CG15563
3R:27089548-27090149	3R:31263826-31264427	MCS	TRUE	TRUE	TRUE	FALSE	FALSE	FALSE	FALSE	exonic	CG18673	CG18672	ppk24
3R:27206772-27207373	3R:31381050-31381651	CI	TRUE	TRUE	TRUE	FALSE	FALSE	FALSE	TRUE	intergenic	-	gskt	CG1607
3R:27283720-27284321	3R:31457998-31458599	MCIS	TRUE	TRUE	TRUE	FALSE	FALSE	FALSE	TRUE	exonic	lox	Gprk2	CG11334
3R:2733667-2734268	3R:6907945-6908546	CI	TRUE	TRUE	TRUE	FALSE	FALSE	FALSE	FALSE	exonic	Antp	CR43252	CR44933
3R:2737781-2738382	3R:6912059-6912660	MCIFS	TRUE	TRUE	TRUE	TRUE	TRUE	TRUE	FALSE	intronic	Antp	CR43252	CR44933
3R:2738343-2738944	3R:6912621-6913222	MCIFS	TRUE	TRUE	TRUE	FALSE	TRUE	TRUE	FALSE	intronic	Antp	CR43252	CR44933
3R:27771246-27771847	3R:31945524-31946125	MCIS	TRUE	TRUE	TRUE	FALSE	FALSE	FALSE	FALSE	exonic	heph	RhoGAP100F	CG2003
3R:2796163-2796764	3R:6970441-6971042	CIF	FALSE	TRUE	TRUE	FALSE	FALSE	FALSE	FALSE	exonic	Antp	CR43252	CR44933
3R:3025465-3026066	3R:7199743-7200344	MCS	FALSE	TRUE	TRUE	FALSE	FALSE	FALSE	FALSE	exonic	lap	CG10055	CG14609
3R:3172083-3172684	3R:7346361-7346962	CIF	TRUE	TRUE	TRUE	TRUE	TRUE	TRUE	TRUE	exonic	nxf4	CG31496	CG43290
3R:3303109-3303710	3R:7477387-7477988	MCIS	FALSE	FALSE	TRUE	FALSE	FALSE	FALSE	FALSE	intergenic	-	snRNA:7SK	alpha-Est10
3R:3469145-3469746	3R:7643423-7644024	CI	TRUE	TRUE	TRUE	FALSE	FALSE	FALSE	FALSE	intergenic	-	CG34127	Nlg1
3R:3470008-3470609	3R:7644286-7644887	CI	TRUE	TRUE	TRUE	FALSE	FALSE	FALSE	FALSE	intergenic	-	CG34127	Nlg1
3R:3635802-3636403	3R:7810080-7810681	MCIF	TRUE	TRUE	TRUE	TRUE	TRUE	TRUE	TRUE	exonic	CG31472	CG2993	CG31473
3R:3806976-3807577	3R:7981254-7981855	MCIFS	TRUE	TRUE	TRUE	TRUE	TRUE	TRUE	FALSE	exonic	CG2781	Sfp84E	CG14463
3R:4485886-4486487	3R:8660164-8660765	MCIF	FALSE	FALSE	TRUE	FALSE	FALSE	FALSE	FALSE	exonic	bel	CG42489	p
3R:4688341-4688942	3R:8862619-8863220	MCIS	TRUE	TRUE	TRUE	TRUE	TRUE	TRUE	FALSE	exonic	pyd	CG8379	CR44020
3R:4688848-4689449	3R:8863126-8863727	MCIS	TRUE	TRUE	TRUE	TRUE	TRUE	TRUE	FALSE	intronic	pyd	CG8379	CR44020
3R:4805488-4806089	3R:8979766-8980367	CIF	FALSE	FALSE	FALSE	FALSE	TRUE	TRUE	FALSE	intergenic	-	CG11966	CAHbeta
3R:5038146-5038747	3R:9212424-9213025	MCS	TRUE	TRUE	TRUE	FALSE	FALSE	FALSE	FALSE	intronic	pum	CG11997	CR45196
3R:510446-511047	3R:4684724-4685325	MCIF	TRUE	TRUE	TRUE	FALSE	TRUE	TRUE	FALSE	intronic	CG43427	CR44157	CG33927
3R:5399860-5400461	3R:9574138-9574739	CIF	FALSE	FALSE	FALSE	TRUE	TRUE	TRUE	TRUE	exonic	Kap-alpha3	CG9396	CG8273
3R:5530929-5531530	3R:9705207-9705808	MCI	FALSE	FALSE	TRUE	FALSE	FALSE	FALSE	FALSE	exonic	Unc-115a	Unc-115b	trbd
3R:5609963-5610564	3R:9784241-9784842	MCIF	FALSE	FALSE	TRUE	FALSE	FALSE	FALSE	FALSE	exonic	MtnA	CG12947	CG12945
3R:5694149-5694750	3R:9868427-9869028	MCI	FALSE	TRUE	TRUE	FALSE	FALSE	FALSE	FALSE	intergenic	-	Teh1	Glut4EF
3R:5902279-5902880	3R:10076557-10077158	CIF	FALSE	TRUE	TRUE	FALSE	FALSE	FALSE	FALSE	intergenic	-	CG5361	CR45054
3R:5926136-5926737	3R:10100414-10101015	MCIFS	FALSE	TRUE	TRUE	TRUE	TRUE	TRUE	FALSE	exonic	mir-34	CR43459	Fmr1
3R:5945690-5946291	3R:10119968-10120569	MCIS	FALSE	TRUE	TRUE	FALSE	FALSE	FALSE	FALSE	exonic	gammaSnap2	Fmr1	CG31477
3R:6029139-6029740	3R:10203417-10204018	MCIFS	FALSE	TRUE	TRUE	TRUE	TRUE	TRUE	FALSE	exonic	Timp	CG12814	CG12420
3R:6262626-6263227	3R:10436904-10437505	MCSF	FALSE	TRUE	TRUE	TRUE	TRUE	TRUE	FALSE	intergenic	-	Cyp12e1	CR44939
3R:6500737-6501338	3R:10675015-10675616	MCI	FALSE	TRUE	TRUE	FALSE	FALSE	FALSE	TRUE	exonic	CG6465	CR44018	CG14688
3R:6594170-6594771	3R:10768448-10769049	MCS	TRUE	TRUE	TRUE	FALSE	FALSE	FALSE	FALSE	exonic	CG45076	TfIIFbeta	fau
3R:7022430-7023031	3R:11196708-11197309	CI	FALSE	TRUE	TRUE	FALSE	FALSE	FALSE	TRUE	exonic	CG18577	Ugt86Dh	cu
3R:7277685-7278286	3R:11451963-11452564	MCIS	FALSE	FALSE	TRUE	FALSE	FALSE	FALSE	FALSE	intronic	CG17230	sals	PGRP-LB
3R:7394047-7394648	3R:11568325-11568926	MCIS	FALSE	FALSE	TRUE	TRUE	TRUE	TRUE	TRUE	intergenic	-	fabp	Mrp4
3R:7438733-7439334	3R:11613011-11613612	MCIF	TRUE	TRUE	TRUE	TRUE	TRUE	TRUE	TRUE	intronic	Jupiter	CG6791	CG14710
3R:7491101-7491702	3R:11665379-11665980	MCIFS	TRUE	TRUE	TRUE	TRUE	TRUE	TRUE	TRUE	intronic	CG42327	Elp1	CG14715
3R:7505177-7505778	3R:11679455-11680056	CIF	FALSE	FALSE	FALSE	FALSE	TRUE	TRUE	TRUE	exonic	Taf12	CG18476	CG6830
3R:7589938-7590539	3R:11764216-11764817	MCIF	FALSE	FALSE	TRUE	FALSE	TRUE	TRUE	FALSE	exonic	Lk6	CG43062	l(3)neo38
3R:778114-778715	3R:4952392-4952993	MCIF	FALSE	TRUE	TRUE	FALSE	FALSE	FALSE	TRUE	exonic	UbcD6	snRNA:U1:82Eb	CG14661
3R:788251-788852	3R:4962529-4963130	MCIS	TRUE	TRUE	TRUE	FALSE	FALSE	FALSE	FALSE	intergenic	-	CG2016	CG1124
3R:794822-795423	3R:4969100-4969701	CIF	TRUE	TRUE	TRUE	TRUE	TRUE	TRUE	TRUE	intergenic	-	CG1124	CG14662
3R:796305-796906	3R:4970583-4971184	MCIF	TRUE	TRUE	TRUE	TRUE	TRUE	TRUE	FALSE	intergenic	-	CG1124	CG14662
3R:798773-799374	3R:4973051-4973652	MCS	FALSE	TRUE	TRUE	FALSE	FALSE	FALSE	FALSE	intergenic	-	CG1124	CG14662
3R:8047702-8048303	3R:12221980-12222581	CIF	TRUE	TRUE	TRUE	TRUE	TRUE	TRUE	FALSE	exonic	CG10014	CG4860	CG17404
3R:8209377-8209978	3R:12383655-12384256	CIS	FALSE	TRUE	TRUE	FALSE	FALSE	FALSE	FALSE	intronic	GstD11	CG10035	CG34402
3R:8463721-8464322	3R:12637999-12638600	MCIS	TRUE	TRUE	TRUE	FALSE	FALSE	FALSE	FALSE	exonic	CG11608	CG11600	CG6753
3R:8476183-8476784	3R:12650461-12651062	CI	TRUE	TRUE	TRUE	TRUE	TRUE	TRUE	FALSE	exonic	Dtg	CG6753	CG6225
3R:8549408-8550009	3R:12723686-12724287	MCF	TRUE	TRUE	TRUE	TRUE	TRUE	TRUE	FALSE	intergenic	-	Men	CR44231
3R:8902863-8903464	3R:13077141-13077742	CIF	TRUE	TRUE	TRUE	FALSE	FALSE	FALSE	TRUE	exonic	sim	pic	CR44967
3R:8903874-8904475	3R:13078152-13078753	CIFS	TRUE	TRUE	TRUE	FALSE	FALSE	FALSE	TRUE	intergenic	-	sim	CR44967
3R:9185711-9186312	3R:13359989-13360590	MCIS	FALSE	FALSE	TRUE	FALSE	FALSE	FALSE	FALSE	intergenic	-	mthl12	poly
3R:9296983-9297584	3R:13471261-13471862	CIF	FALSE	FALSE	TRUE	TRUE	TRUE	TRUE	FALSE	intergenic	-	CR17025	CR45589
3R:952484-953085	3R:5126762-5127363	MCIF	TRUE	TRUE	TRUE	TRUE	TRUE	TRUE	FALSE	intergenic	-	CG43131	CG12007
3R:9914405-9915006	3R:14088683-14089284	MCIF	TRUE	TRUE	TRUE	TRUE	TRUE	TRUE	TRUE	intergenic	-	foxo	Npc2b
3R:9924160-9924761	3R:14098438-14099039	MCIFS	FALSE	FALSE	FALSE	FALSE	FALSE	TRUE	FALSE	intergenic	-	CG9920	PK1-R
4:1133401-1134002	4:1112775-1113376	MCIS	FALSE	TRUE	TRUE	FALSE	FALSE	FALSE	TRUE	exonic	sv	Actbeta	Arf102F
4:427350-427951	4:406724-407325	MCSF	TRUE	TRUE	TRUE	FALSE	TRUE	TRUE	FALSE	intergenic	-	CR44027	CR43437
4:445120-445721	4:424494-425095	CIF	TRUE	TRUE	TRUE	TRUE	TRUE	TRUE	TRUE	intergenic	-	CR44027	CR43437
4:507105-507706	4:486479-487080	CIF	TRUE	TRUE	TRUE	TRUE	TRUE	TRUE	TRUE	intronic	Asator	pncr013:4	zfh2
4:510669-511270	4:490043-490644	MCS	FALSE	TRUE	TRUE	FALSE	FALSE	TRUE	FALSE	intergenic	-	Asator	zfh2
4:578236-578837	4:557610-558211	MCIF	FALSE	FALSE	FALSE	FALSE	TRUE	TRUE	TRUE	exonic	Thd1	zfh2	CG1970
4:856283-856884	4:835657-836258	MCIF	TRUE	TRUE	TRUE	TRUE	TRUE	TRUE	TRUE	intergenic	-	Sox102F	fd102C
X:10213042-10213643	X:10319009-10319610	MCIF	FALSE	TRUE	TRUE	FALSE	FALSE	FALSE	FALSE	intronic	alpha-Man-I	CG12643	CG2909
X:10279626-10280227	X:10385593-10386194	MCF	FALSE	FALSE	FALSE	TRUE	TRUE	TRUE	TRUE	exonic	flw	CG17841	CG32683
X:10455059-10455660	X:10561026-10561627	MCS	FALSE	TRUE	TRUE	FALSE	FALSE	FALSE	FALSE	intronic	spri	CG32687	CG15296
X:10455555-10456156	X:10561522-10562123	MCS	FALSE	TRUE	TRUE	FALSE	FALSE	FALSE	FALSE	intronic	spri	CG32687	CG15296
X:10662057-10662658	X:10768024-10768625	MCF	FALSE	TRUE	TRUE	TRUE	TRUE	TRUE	FALSE	exonic	BTBD9	Tango5	CG15211
X:11047832-11048433	X:11153799-11154400	CIF	FALSE	TRUE	TRUE	FALSE	TRUE	TRUE	TRUE	exonic	rtv	Lint-1	Dlic
X:1130470-1131071	X:1236437-1237038	MCIF	TRUE	TRUE	TRUE	FALSE	FALSE	FALSE	FALSE	exonic	CG3638	CG11398	Atf3
X:11414182-11414783	X:11520149-11520750	MCIFS	TRUE	TRUE	TRUE	TRUE	TRUE	TRUE	FALSE	intronic	Drak	CR44556	mir-2492
X:11474502-11475103	X:11580469-11581070	CI	TRUE	TRUE	TRUE	TRUE	TRUE	TRUE	TRUE	exonic	nod	roX2	CG1561
X:1180817-1181418	X:1286784-1287385	MCIF	TRUE	TRUE	TRUE	FALSE	FALSE	FALSE	TRUE	exonic	CG32812	Atf3	DAAM
X:1182761-1183362	X:1288728-1289329	MCS	FALSE	FALSE	TRUE	FALSE	FALSE	FALSE	TRUE	exonic	CG32812	Atf3	DAAM
X:11906066-11906667	X:12012033-12012634	MCIF	FALSE	FALSE	TRUE	FALSE	FALSE	FALSE	TRUE	exonic	regucalcin	CG1806	Chrac-16
X:1209314-1209915	X:1315281-1315882	MCS	FALSE	TRUE	TRUE	FALSE	FALSE	FALSE	FALSE	intronic	DAAM	CG32811	fs(1)N
X:12164602-12165203	X:12270569-12271170	MCS	FALSE	TRUE	TRUE	FALSE	TRUE	TRUE	FALSE	intronic	Ten-a	CG32655	CG45603
X:12166843-12167444	X:12272810-12273411	MCS	FALSE	TRUE	TRUE	FALSE	TRUE	TRUE	FALSE	intronic	Ten-a	CG32655	CG45603
X:12552788-12553389	X:12658755-12659356	MCI	TRUE	TRUE	TRUE	FALSE	TRUE	TRUE	TRUE	intergenic	-	CkIalpha	Tis11
X:13457372-13457973	X:13563339-13563940	MCIF	FALSE	TRUE	TRUE	TRUE	TRUE	TRUE	FALSE	exonic	Tango13	CG32631	up
X:13630028-13630629	X:13735995-13736596	MCIF	FALSE	TRUE	TRUE	FALSE	FALSE	FALSE	TRUE	exonic	g	mus101	CG11134
X:13649169-13649770	X:13755136-13755737	MCI	FALSE	TRUE	TRUE	FALSE	FALSE	FALSE	TRUE	exonic	Pdcd4	CR42861	CG32625
X:13739655-13740256	X:13845622-13846223	MCI	TRUE	TRUE	TRUE	FALSE	FALSE	FALSE	FALSE	exonic	mamo	jub	CG11068
X:1406588-1407189	X:1512555-1513156	MCI	FALSE	TRUE	TRUE	FALSE	FALSE	FALSE	FALSE	exonic	inc	Nmdar2	Mur2B
X:1411759-1412360	X:1517726-1518327	MCSF	FALSE	TRUE	TRUE	FALSE	FALSE	FALSE	FALSE	intergenic	-	inc	Mur2B
X:1417213-1417814	X:1523180-1523781	MCSF	FALSE	TRUE	TRUE	FALSE	FALSE	FALSE	FALSE	exonic	Mur2B	inc	snmRNA:400
X:14216642-14217243	X:14322609-14323210	MCS	FALSE	FALSE	TRUE	FALSE	FALSE	FALSE	FALSE	exonic	dpr8	betaNACtes6	betaNACtes3
X:1453971-1454572	X:1559938-1560539	MCIF	TRUE	TRUE	TRUE	FALSE	FALSE	FALSE	FALSE	intronic	Mur2B	snmRNA:400	br
X:14847335-14847936	X:14953302-14953903	MCIF	TRUE	TRUE	TRUE	TRUE	TRUE	TRUE	FALSE	exonic	pdgy	Flo2	CG9030
X:14849153-14849754	X:14955120-14955721	MCIFS	TRUE	TRUE	TRUE	TRUE	TRUE	TRUE	FALSE	exonic	eag	CG9030	hiw
X:14974957-14975558	X:15080924-15081525	CIF	FALSE	FALSE	FALSE	TRUE	TRUE	TRUE	FALSE	exonic	CR44662	CR44661	CR44960
X:15030780-15031381	X:15136747-15137348	MCIS	FALSE	TRUE	TRUE	FALSE	FALSE	FALSE	FALSE	exonic	drd	Cyp4s3	RpL37a
X:15488410-15489011	X:15594377-15594978	CIF	TRUE	TRUE	TRUE	TRUE	TRUE	TRUE	TRUE	intergenic	-	CG9220	sog
X:15547448-15548049	X:15653415-15654016	MCIF	TRUE	TRUE	TRUE	TRUE	TRUE	TRUE	TRUE	intergenic	-	CG8117	CR43299
X:15957326-15957927	X:16063293-16063894	MCI	TRUE	TRUE	TRUE	FALSE	FALSE	FALSE	TRUE	exonic	dpr18	CG12395	Nipsnap
X:15999644-16000245	X:16105611-16106212	MCIFS	TRUE	TRUE	TRUE	TRUE	TRUE	TRUE	TRUE	intergenic	-	CG42353	disco-r
X:16138659-16139260	X:16244626-16245227	MCIFS	TRUE	TRUE	TRUE	TRUE	TRUE	TRUE	FALSE	intergenic	-	disco	snRNA:U5:14B
X:16174428-16175029	X:16280395-16280996	MCIFS	TRUE	TRUE	TRUE	FALSE	FALSE	FALSE	FALSE	exonic	eas	Prosalpha4	CG32576
X:16451088-16451689	X:16557055-16557656	MCIS	FALSE	TRUE	TRUE	FALSE	FALSE	FALSE	FALSE	exonic	Pp2B-14D	Arp2	CanA-14F
X:16549050-16549651	X:16655017-16655618	CI	FALSE	TRUE	TRUE	FALSE	TRUE	TRUE	TRUE	exonic	r	CG9723	CG15865
X:1666548-1667149	X:1772515-1773116	MCIF	FALSE	TRUE	TRUE	FALSE	FALSE	FALSE	FALSE	intergenic	-	Scgdelta	CG42666
X:16677158-16677759	X:16783125-16783726	MCIF	FALSE	TRUE	TRUE	FALSE	FALSE	FALSE	FALSE	exonic	if	CG9634	mRpL22
X:16861350-16861951	X:16967317-16967918	MCIF	FALSE	FALSE	TRUE	FALSE	TRUE	TRUE	TRUE	exonic	CG9086	RhoGAP15B	CG45002
X:16971682-16972283	X:17077649-17078250	MCF	FALSE	FALSE	FALSE	FALSE	TRUE	TRUE	TRUE	exonic	CG8949	CG43077	CG4949
X:17053738-17054339	X:17159705-17160306	MCIF	FALSE	FALSE	TRUE	FALSE	FALSE	FALSE	TRUE	exonic	baz	xmas-2	CR44026
X:17069703-17070304	X:17175670-17176271	MCIF	TRUE	TRUE	TRUE	TRUE	TRUE	TRUE	FALSE	exonic	baz	xmas-2	CR44026
X:17425705-17426306	X:17531672-17532273	MCIF	TRUE	TRUE	TRUE	TRUE	TRUE	TRUE	FALSE	intronic	CG43658	CR44692	ppk23
X:17426196-17426797	X:17532163-17532764	MCIF	TRUE	TRUE	TRUE	TRUE	TRUE	TRUE	FALSE	intronic	CG43658	CR44692	ppk23
X:17603833-17604434	X:17709800-17710401	MCI	FALSE	TRUE	TRUE	FALSE	FALSE	FALSE	TRUE	exonic	CG42684	CG8173	unc-4
X:17614199-17614800	X:17720166-17720767	MCIFS	TRUE	TRUE	TRUE	FALSE	TRUE	TRUE	FALSE	exonic	CG42684	CG8173	unc-4
X:17630917-17631518	X:17736884-17737485	CIS	TRUE	TRUE	TRUE	FALSE	FALSE	FALSE	FALSE	intronic	CG42684	CG8173	unc-4
X:17645618-17646219	X:17751585-17752186	CIF	TRUE	TRUE	TRUE	TRUE	TRUE	TRUE	TRUE	exonic	CG42684	CG8173	unc-4
X:17714168-17714769	X:17820135-17820736	CIF	FALSE	FALSE	TRUE	TRUE	TRUE	TRUE	TRUE	intergenic	-	CG12986	Socs16D
X:17781271-17781872	X:17887238-17887839	MCI	FALSE	FALSE	TRUE	FALSE	FALSE	FALSE	FALSE	intergenic	-	mnb	CG6788
X:18031427-18032028	X:18137394-18137995	CI	FALSE	TRUE	TRUE	FALSE	FALSE	FALSE	FALSE	exonic	ari-1	CG43133	CG43229
X:18133251-18133852	X:18239218-18239819	MCIFS	FALSE	FALSE	FALSE	FALSE	FALSE	TRUE	TRUE	intergenic	-	CR45622	upd2
X:18215280-18215881	X:18321247-18321848	MCIFS	TRUE	TRUE	TRUE	TRUE	TRUE	TRUE	FALSE	intergenic	-	CG6023	CG6123
X:18257360-18257961	X:18363327-18363928	MCIS	TRUE	TRUE	TRUE	TRUE	TRUE	TRUE	FALSE	intergenic	-	CG6106	CrebB
X:18259888-18260489	X:18365855-18366456	MCIS	TRUE	TRUE	TRUE	FALSE	FALSE	TRUE	FALSE	exonic	CrebB	CG6106	CR43686
X:18409131-18409732	X:18515098-18515699	MCIF	FALSE	FALSE	FALSE	FALSE	FALSE	TRUE	TRUE	exonic	Bx	CG6470	CG6481
X:18411353-18411954	X:18517320-18517921	MCF	FALSE	FALSE	FALSE	FALSE	TRUE	TRUE	TRUE	exonic	Bx	CG6470	CG6481
X:18459752-18460353	X:18565719-18566320	MCS	FALSE	FALSE	TRUE	FALSE	FALSE	FALSE	FALSE	exonic	Bx	CG15047	CR43492
X:1846856-1847457	X:1952823-1953424	MCIF	TRUE	TRUE	TRUE	TRUE	TRUE	TRUE	FALSE	exonic	Hr4	CG3587	CG4406
X:18515795-18516396	X:18621762-18622363	CIF	FALSE	TRUE	TRUE	FALSE	TRUE	TRUE	FALSE	exonic	CR43289	CG15040	CR44705
X:18529199-18529800	X:18635166-18635767	CIFS	FALSE	TRUE	TRUE	FALSE	FALSE	TRUE	TRUE	exonic	Rip11	wgn	CG6540
X:18597834-18598435	X:18703801-18704402	MCIF	FALSE	TRUE	TRUE	FALSE	FALSE	FALSE	FALSE	intergenic	-	Cyp18a1	CCKLR-17D1
X:18601122-18601723	X:18707089-18707690	MCIS	FALSE	FALSE	TRUE	FALSE	FALSE	FALSE	FALSE	exonic	CCKLR-17D1	Cyp18a1	Cyp308a1
X:18665929-18666530	X:18771896-18772497	MCS	TRUE	TRUE	TRUE	TRUE	TRUE	TRUE	FALSE	intronic	CCKLR-17D3	CG12609	CG6891
X:18737320-18737921	X:18843287-18843888	MCF	FALSE	FALSE	FALSE	TRUE	TRUE	TRUE	TRUE	exonic	CG34422	Pvf1	CG7280
X:1899761-1900362	X:2005728-2006329	CIF	FALSE	TRUE	TRUE	FALSE	TRUE	TRUE	FALSE	exonic	Hr4	CG3587	CG4406
X:19155021-19155622	X:19260988-19261589	CIF	FALSE	TRUE	TRUE	FALSE	TRUE	TRUE	FALSE	exonic	rictor	Hs3st-B	Vav
X:19220683-19221284	X:19326650-19327251	MCI	TRUE	TRUE	TRUE	FALSE	FALSE	FALSE	FALSE	exonic	nAChRalpha7	out	kek5
X:19562540-19563141	X:19668507-19669108	MCIS	TRUE	TRUE	TRUE	FALSE	FALSE	FALSE	TRUE	intronic	Zw	CR44512	et
X:19745889-19746490	X:19851856-19852457	MCF	FALSE	TRUE	TRUE	TRUE	TRUE	TRUE	TRUE	exonic	pico	skpE	CG15618
X:19759777-19760378	X:19865744-19866345	MCI	FALSE	FALSE	TRUE	TRUE	TRUE	TRUE	TRUE	exonic	Hers	CG15618	amn
X:1987909-1988510	X:2093876-2094477	MCIF	TRUE	TRUE	TRUE	FALSE	FALSE	FALSE	FALSE	exonic	csw	CG16903	snoRNA:Me18S-C1024
X:20395889-20396490	X:20524862-20525463	MCIF	FALSE	FALSE	FALSE	FALSE	TRUE	TRUE	TRUE	exonic	Tak1	CG1812	CG42579
X:20631319-20631920	X:20760292-20760893	MCIFS	TRUE	TRUE	TRUE	TRUE	TRUE	TRUE	TRUE	exonic	CR43838	CR44710	shakB
X:21289098-21289699	X:21418071-21418672	MCIS	FALSE	FALSE	TRUE	FALSE	FALSE	TRUE	FALSE	intergenic	-	CR45003	CG42343
X:21844804-21845405	X:22442968-22443569	MCIS	FALSE	FALSE	TRUE	FALSE	FALSE	FALSE	FALSE	intergenic	-	CR44712	CG14621
X:22054179-22054780	X:22652343-22652944	MCIS	FALSE	TRUE	TRUE	FALSE	FALSE	FALSE	FALSE	intergenic	-	Cda4	CR44997
X:22226428-22227029	X:22824592-22825193	MCIFS	FALSE	FALSE	TRUE	FALSE	FALSE	FALSE	FALSE	exonic	fog	CG12446	CG42346
X:2313443-2314044	X:2419410-2420011	MCI	TRUE	TRUE	TRUE	FALSE	TRUE	TRUE	FALSE	intergenic	-	CG12496	CG32797
X:2363775-2364376	X:2469742-2470343	MCS	FALSE	TRUE	TRUE	FALSE	FALSE	FALSE	TRUE	exonic	boi	z	trol
X:2396302-2396903	X:2502269-2502870	MCS	FALSE	FALSE	TRUE	FALSE	FALSE	FALSE	FALSE	intronic	trol	boi	mir-4955
X:2539483-2540084	X:2645450-2646051	MCS	TRUE	TRUE	TRUE	FALSE	FALSE	FALSE	FALSE	intronic	sgg	PI4KIIIalpha	CR45197
X:255343-255944	X:361310-361911	MCIS	FALSE	TRUE	TRUE	FALSE	FALSE	FALSE	FALSE	intronic	CG32816	y	yar	Corresponds to 1A2 insulator
X:3028528-3029129	X:3134495-3135096	MCIF	FALSE	TRUE	TRUE	FALSE	FALSE	FALSE	FALSE	exonic	kirre	CG4116	CG18508
X:3182135-3182736	X:3288102-3288703	MCI	TRUE	TRUE	TRUE	FALSE	FALSE	FALSE	FALSE	intronic	dnc	Sgs4	CR44886
X:3374840-3375441	X:3480807-3481408	MCIFS	FALSE	TRUE	TRUE	FALSE	FALSE	FALSE	FALSE	exonic	CR44999	CG12206	CG10802
X:3999753-4000354	X:4105720-4106321	CIF	FALSE	FALSE	FALSE	FALSE	FALSE	TRUE	TRUE	exonic	cib	Xpac	Nsun2
X:4108313-4108914	X:4214280-4214881	MCS	FALSE	FALSE	TRUE	FALSE	FALSE	FALSE	FALSE	intergenic	-	CG43288	CG15571
X:4132599-4133200	X:4238566-4239167	MCS	FALSE	FALSE	TRUE	FALSE	FALSE	FALSE	FALSE	intergenic	-	CG15570	Femcoat
X:4216289-4216890	X:4322256-4322857	CIF	TRUE	TRUE	TRUE	FALSE	TRUE	TRUE	FALSE	exonic	norpA	mRpL33	CG12693
X:423633-424234	X:529600-530201	MCIF	TRUE	TRUE	TRUE	FALSE	FALSE	FALSE	FALSE	exonic	CG4293	arg	Appl
X:4260101-4260702	X:4366068-4366669	MCIS	FALSE	TRUE	TRUE	FALSE	FALSE	FALSE	FALSE	exonic	mir-303	mir-982	mir-983-2
X:4423803-4424404	X:4529770-4530371	MCIF	TRUE	TRUE	TRUE	TRUE	TRUE	TRUE	TRUE	exonic	CR32773	bi	rb
X:4560913-4561514	X:4666880-4667481	MCIFS	TRUE	TRUE	TRUE	FALSE	FALSE	FALSE	FALSE	exonic	rap	CG3009	Pp2C1
X:4578278-4578879	X:4684245-4684846	MCF	TRUE	TRUE	TRUE	TRUE	TRUE	TRUE	TRUE	intronic	Pp2C1	rap	ctp
X:4850066-4850667	X:4956033-4956634	MCS	TRUE	TRUE	TRUE	FALSE	FALSE	FALSE	TRUE	intergenic	-	Ptp4E	CR44833
X:5226347-5226948	X:5332314-5332915	MCS	FALSE	FALSE	TRUE	FALSE	FALSE	FALSE	TRUE	exonic	XRCC1	CG3309	SK
X:5507002-5507603	X:5612969-5613570	CIF	TRUE	TRUE	TRUE	FALSE	FALSE	FALSE	TRUE	exonic	CG34435	Vsx1	CG34434
X:551972-552573	X:657939-658540	MCS	FALSE	TRUE	TRUE	FALSE	FALSE	FALSE	FALSE	intergenic	-	skpA	sdk
X:5666652-5667253	X:5772619-5773220	MCIS	FALSE	TRUE	TRUE	FALSE	TRUE	TRUE	FALSE	exonic	CG42699	CG3097	CG3108
X:5777302-5777903	X:5883269-5883870	MCIF	FALSE	FALSE	TRUE	FALSE	FALSE	FALSE	FALSE	exonic	CR45668	CG3016	Act5C
X:5858242-5858843	X:5964209-5964810	MCIS	FALSE	FALSE	TRUE	FALSE	FALSE	FALSE	TRUE	exonic	fs(1)M3	CG6067	Grip
X:5886099-5886700	X:5992066-5992667	MCIF	TRUE	TRUE	TRUE	FALSE	FALSE	FALSE	TRUE	exonic	CG5966	Grip	CG4766
X:6003787-6004388	X:6109754-6110355	MCIF	FALSE	FALSE	TRUE	FALSE	TRUE	TRUE	FALSE	exonic	Ca-alpha1T	Nep1	CG32750
X:6493044-6493645	X:6599011-6599612	CI	FALSE	FALSE	TRUE	FALSE	TRUE	TRUE	TRUE	exonic	APC7	Pat1	pigs
X:6553851-6554452	X:6659818-6660419	MCS	TRUE	TRUE	TRUE	FALSE	TRUE	TRUE	TRUE	intergenic	-	l(1)G0148	CG3224
X:658940-659541	X:764907-765508	CIF	FALSE	FALSE	FALSE	FALSE	FALSE	TRUE	FALSE	exonic	RpL22	snoRNA:Psi28S-2179	fz3
X:6634987-6635588	X:6740954-6741555	CI	TRUE	TRUE	TRUE	TRUE	TRUE	TRUE	TRUE	exonic	RpL17	CG3168	snoRNA:Psi28S-3436b
X:678332-678933	X:784299-784900	CIFS	FALSE	TRUE	TRUE	FALSE	TRUE	TRUE	FALSE	exonic	tw	fz3	CG13360
X:6891604-6892205	X:6997571-6998172	MCS	FALSE	FALSE	TRUE	FALSE	FALSE	FALSE	FALSE	exonic	Inx7	ogre	Inx2
X:6991845-6992446	X:7097812-7098413	MCIF	TRUE	TRUE	TRUE	FALSE	FALSE	FALSE	TRUE	exonic	Sxl	mir-4956	CG4615
X:7056015-7056616	X:7161982-7162583	MCIFS	TRUE	TRUE	TRUE	FALSE	TRUE	TRUE	FALSE	intronic	CG9650	CR32730	CR44357
X:7056474-7057075	X:7162441-7163042	MCIFS	TRUE	TRUE	TRUE	FALSE	TRUE	TRUE	FALSE	intronic	CG9650	CR32730	CR44357
X:7135854-7136455	X:7241821-7242422	MCIFS	TRUE	TRUE	TRUE	TRUE	TRUE	TRUE	FALSE	exonic	CR44357	CR32730	CG1958
X:7185056-7185657	X:7291023-7291624	MCIF	TRUE	TRUE	TRUE	FALSE	TRUE	TRUE	FALSE	exonic	unc-119	CG2059	brk
X:737573-738174	X:843540-844141	MCIF	FALSE	TRUE	TRUE	FALSE	FALSE	FALSE	FALSE	intronic	CG43867	Sec22	CG14635
X:7570778-7571379	X:7676745-7677346	MCIS	FALSE	TRUE	TRUE	FALSE	FALSE	FALSE	FALSE	exonic	ct	CG12689	CR45667
X:7572774-7573375	X:7678741-7679342	MCIF	TRUE	TRUE	TRUE	FALSE	TRUE	TRUE	FALSE	exonic	ct	CG12689	CR45666
X:7604685-7605286	X:7710652-7711253	CIF	TRUE	TRUE	TRUE	TRUE	TRUE	TRUE	FALSE	intergenic	-	CHES-1-like	CG15478
X:7954795-7955396	X:8060762-8061363	MCIF	TRUE	TRUE	TRUE	TRUE	TRUE	TRUE	TRUE	exonic	fs(1)h	CG2233	mys
X:8104569-8105170	X:8210536-8211137	MCIS	FALSE	TRUE	TRUE	TRUE	TRUE	TRUE	FALSE	exonic	sdt	slpr	CG2147
X:8159218-8159819	X:8265185-8265786	MCSF	FALSE	FALSE	TRUE	FALSE	FALSE	FALSE	FALSE	intronic	CG1632	ND75	Corp
X:8731858-8732459	X:8837825-8838426	MCIS	TRUE	TRUE	TRUE	TRUE	TRUE	TRUE	FALSE	exonic	CG12075	CR45537	Moe
X:903810-904411	X:1009777-1010378	MCIF	TRUE	TRUE	TRUE	TRUE	TRUE	TRUE	FALSE	intergenic	-	CG18823	TfIIA-S-2
X:9494190-9494791	X:9600157-9600758	MCS	TRUE	TRUE	TRUE	FALSE	FALSE	FALSE	TRUE	intergenic	-	CR45543	Gga
X:950462-951063	X:1056429-1057030	MCS	TRUE	TRUE	TRUE	TRUE	TRUE	TRUE	FALSE	intronic	CR44779	CG14629	CG3655
X:9537416-9538017	X:9643383-9643984	MCS	TRUE	TRUE	TRUE	TRUE	TRUE	TRUE	FALSE	exonic	l(1)G0232	CG42797	CG3106
X:9552719-9553320	X:9658686-9659287	CIF	FALSE	FALSE	TRUE	FALSE	TRUE	TRUE	FALSE	exonic	l(1)G0232	CG42797	nej
X:9581664-9582265	X:9687631-9688232	MCIF	FALSE	TRUE	TRUE	FALSE	FALSE	FALSE	TRUE	exonic	CR42657	nej	CR44016
X:9672403-9673004	X:9778370-9778971	MCF	FALSE	FALSE	FALSE	TRUE	TRUE	TRUE	FALSE	exonic	CG1354	Sp1	CG32698
X:9903686-9904287	X:10009653-10010254	MCF	FALSE	TRUE	TRUE	TRUE	TRUE	TRUE	TRUE	exonic	CG33557	CG32694	CG2990
